# Phosphite, an analog of phosphate, counteracts Phosphate Induced Susceptibility of rice to the blast fungus *Magnaporthe oryzae*

**DOI:** 10.64898/2026.01.22.700763

**Authors:** Mani Deepika Mallavarapu, Héctor Martín-Cardoso, Gerrit Bücker, Melissa Alussi, Antoni García-Molina, Blanca San Segundo

**Author notes:** Correspondence: Blanca San Segundo,; Antoni García-Molina. E-mail address Mani Deepika Mallavarapu,. Héctor Martín-Cardoso, Gerrit Bücker, Melissa Alussi, Antoni Garcia-Molina, Blanca San Segundo.

## Abstract

Phosphate (Pi) and phosphite (Phi), a non-metabolizable analogue of Pi, are taken up by plant roots through the same transport system. Whereas Pi is an essential nutrient for plants, Phi might function as a biostimulant and in protection against pathogens. However, how Phi mechanistically exerts beneficial effects on plants remains unsolved. We examined the impact of Phi and Pi on *Arabidopsis thaliana* and rice growth and upon pathogen infection. Phi inhibited the *in vitro* growth of *Plectosphaerella cucumerina* and *Fusarium fujikuroi* in a dose-dependent manner, whereas *Magnaporthe oryzae* growth was largely unaffected. Phi’s effect on plant growth was dependent on the plant species, the basal Pi level in the plant, and the ratio Pi to Phi. In Arabidopsis, Phi enhanced resistance to *P. cucumerina* by triggering a hypersensitive response-like cell death. Notably, Phi reversed Pi-induced susceptibility to blast (*M. oryzae*) and bakanae (*F. fujikuroi*) diseases in rice. Transcriptomic analysis revealed that Phi triggered extensive reprogramming in rice under high Pi, including the activation of signaling pathways enriched in phosphorylation-dependent processes, while attenuating induction of carbon metabolism. Phi acts as a multifaceted agent, promotes balanced metabolic state, improved plant performance, and reduced Pi-induced disease susceptibility when applied under appropriate Pi conditions.

**Highlight:** Phosphite application confers protection against fungal pathogens in Arabidopsis and rice plants by regulating signaling pathways depending on phosphorylation processes.

## Supplementary Tables for "Phosphite, an analog of phosphate, counteracts Phosphate Induced Susceptibility of rice to the blast fungus *Magnaporthe oryzae*"

### Sheet: Key
Supplementary Tables for:
Phosphite, an analog of phosphate, counteracts Phosphate-Induced Susceptibility of rice to the blast fungus Magnaporthe oryzae
Authors: Mani Deepika Mallavarapu, Héctor Martín-Cardoso, Gerrit Bücker, Melissa Alussi, Antoni García-Molina and Blanca San Segundo
Table	Description
S1	List of oligonucleotides used in this study.
S2	Differentially expressed genes due to the application of phosphite to high phosphate treatments.
S3	Functional annotation of up-regulated transcripts.
S4	Functional annotation of down-regulated transcripts.
S5	List of transcripts related to proton motive force-driven mitochondrial ATP synthesis.
S6	List of transcripts related to phosphorelay signal transduction system.

### Sheet: Table S1
Table S1. List of oligonucleotides used in this study.
Gene	Organism	Gene ID	Use	Primer	Sequence 5’ → 3’
Ubiquitin21	Arabidopsis thaliana	At_5g25760	qPCR	F	AAAGGACCTTCGGAGACTCCTTACG
				R	GGTCAAGAATCGAACTTGAGGAGGTT
β-tubulin	Plectosphaerella cucumerina	KY421300	qPCR	F	CAAGTATGTTCCCCGAGCCGT
				R	GAAGAGCTGACCGAAGGGACC
28S rDNA	Magnaporthe oryzae	MGG_07271	qPCR	F	TACGAGAGGAACCGCTCATTCAGATAATTA
				R	TCAGCAGATCGTAACGATAAAGCTACTC
28S rDNA	Fusarium fujikuroi	---	qPCR	F	GAGGCGCGGTGTCGGTGTGCTTG
				R	CTCTCATATACCCTCCG
Ubiquitin1	Oryza sativa	LOC_Os06g46770	qPCR	F	TTCCCCAATGGAGCTATGGTT
				R	AAACGGGACACGACCAAGG

### Sheet: Table S2
Gene ID	Description	Function	baseMean	log2 FC	lfc SE	stat	P	adjusted P
Os11g0641500	Laccase-19	LACCASE-18	18.8	4.29	1.35	-3.19	0.00144	0.0224
Os02g0528000	Os02g0528000 protein	OS02G0528000 PROTEIN	22.34	2.75	0.56	-4.95	7.47e-07	0.000112
Os10g0521000	Probable trehalase	TREHALASE	29.47	2.48	0.5	-4.92	8.49e-07	0.000121
Os08g0536200	CASP-like protein UU-1	CASP-LIKE PROTEIN UU-1	35.56	2.43	0.48	-5.04	4.72e-07	8.38e-05
Os05g0258400	Os05g0258400 protein	OS04G0291900 PROTEIN	31.74	2.42	0.59	-4.11	3.9e-05	0.00204
Os07g0129200	Os07g0129200 protein	OS07G0243800 PROTEIN	16.16	2.16	0.59	-3.67	0.000246	0.00721
Os07g0628500	Transcription factor BHLH062	TRANSCRIPTION FACTOR BHLH062	72.39	2.09	0.36	-5.87	4.26e-09	1.76e-06
Os12g0170800	Citrate binding protein, putative, expressed	OS12G0171100 PROTEIN	19.2	2.08	0.56	-3.7	0.000213	0.00658
Os04g0688500	Peroxidase	PEROXIDASE	3945.21	2.08	0.22	-9.45	3.48e-21	2.81e-17
Os03g0278566	Os03g0278566 protein		24.19	2.06	0.59	-3.51	0.000441	0.0105
Os06g0161900	Os06g0161900 protein	OS06G0161900 PROTEIN	16.47	2.06	0.65	-3.18	0.00149	0.0229
Os02g0627100	Phenylalanine ammonia-lyase	PHENYLALANINE AMMONIA-LYASE	90.31	2.06	0.65	-3.17	0.00153	0.0231
Os08g0438801	Os08g0438801 protein		16.1	2.02	0.55	-3.69	0.000223	0.00679
Os03g0858200	Expressed protein	EXPRESSED PROTEIN	32.81	1.99	0.41	-4.83	1.35e-06	0.000179
Os10g0512400	Cytochrome P450 84A1, putative, expressed	CYTOCHROME P450 84A1-RELATED	399.29	1.98	0.46	-4.28	1.9e-05	0.00126
Os05g0261700	Os05g0261700 protein		36.25	1.94	0.46	-4.23	2.37e-05	0.00145
Os01g0733001	Os01g0733001 protein		15.57	1.93	0.66	-2.91	0.00359	0.0413
Os01g0289600	Os01g0289600 protein	TRANSCRIPTION FACTOR WRKY5	541.59	1.93	0.48	-3.99	6.59e-05	0.00292
Os01g0127450	Os01g0127450 protein	OS01G0127450 PROTEIN	18.26	1.91	0.54	-3.52	0.000428	0.0104
Os05g0202800			709.41	1.89	0.47	-4.03	5.61e-05	0.00262
Os04g0617050	Os04g0617050 protein	OS04G0617050 PROTEIN	23.05	1.89	0.48	-3.97	7.14e-05	0.00311
Os06g0579100	Os06g0579100 protein (Fragment)		83.81	1.88	0.45	-4.21	2.55e-05	0.00151
Os01g0850550	Laccase-6	LACCASE-6	103.42	1.87	0.42	-4.42	1e-05	0.000838
Os04g0495700	Os04g0495700 protein		15.66	1.84	0.64	-2.87	0.00408	0.0451
Os05g0170300	Os05g0170300 protein	OS05G0170300 PROTEIN	18.62	1.8	0.5	-3.6	0.000314	0.00851
Os01g0305200	Os01g0305200 protein	OS01G0305200 PROTEIN	137.14	1.76	0.28	-6.29	3.27e-10	2.11e-07
Os04g0612500	Os04g0612500 protein	OS04G0612500 PROTEIN	647.02	1.73	0.2	-8.53	1.41e-17	5.71e-14
Os05g0104700	Os05g0104700 protein	OS05G0104700 PROTEIN	47.53	1.73	0.39	-4.42	9.7e-06	0.000825
Os06g0569500	Ent-sandaracopimaradiene 3-hydroxylase	ENT-KAURENE OXIDASE, CHLOROPLASTIC	28.41	1.72	0.59	-2.89	0.0038	0.0429
Os02g0536500	Os02g0536500 protein	OS02G0536500 PROTEIN	327.78	1.72	0.22	-7.86	3.78e-15	8.73e-12
Os01g0162400	Os01g0162400 protein		70.09	1.7	0.38	-4.49	7.05e-06	0.00064
Os01g0959200	Os01g0959200 protein	OS01G0959200 PROTEIN	20.35	1.7	0.54	-3.12	0.00179	0.026
Os10g0478000	Protein G1-like5	PROTEIN G1-LIKE5	32.68	1.7	0.52	-3.29	0.000991	0.0177
Os03g0792800	Glucan endo-1,3-beta-glucosidase 5, putative, expressed	ENDO-1,3-BETA-GLUCOSIDASE 5, PUTATIVE, EXPRESSED-RELATED	42.26	1.69	0.45	-3.76	0.00017	0.00562
Os01g0266100	Os01g0266100 protein	OS01G0266100 PROTEIN	38.88	1.68	0.38	-4.4	1.09e-05	0.000883
Os01g0846300	Probable protein phosphatase 2C 9	PROTEIN PHOSPHATASE 2C 9-RELATED	298.44	1.68	0.16	-10.2	1.93e-24	3.11e-20
Os06g0206401	Os06g0206401 protein	OS06G0206401 PROTEIN	119.94	1.67	0.28	-5.9	3.7e-09	1.62e-06
Os08g0557800	Fatty acyl-CoA reductase	FATTY ACYL-COA REDUCTASE	29.45	1.64	0.53	-3.1	0.00196	0.0278
Os07g0100600	Os07g0100600 protein	OS07G0100600 PROTEIN	19.11	1.64	0.54	-3.05	0.00231	0.0305
Os02g0720500	Os02g0720500 protein		117.96	1.63	0.27	-6.02	1.77e-09	8.4e-07
gene-atp6			26.37	1.63	0.57	-2.87	0.0041	0.0453
Os04g0167800	Os04g0167800 protein	OS04G0167800 PROTEIN	24.2	1.63	0.53	-3.06	0.00224	0.03
Os05g0171200	Os05g0171200 protein	OS05G0171200 PROTEIN	17.36	1.63	0.54	-3.04	0.0024	0.0313
Os08g0268000	Os08g0268000 protein		159.78	1.6	0.31	-5.1	3.39e-07	6.43e-05
Os05g0574600	3-ketoacyl-CoA synthase	3-KETOACYL-COA SYNTHASE	23.57	1.58	0.5	-3.18	0.0015	0.0229
Os10g0538200	Eukaryotic aspartyl protease family protein, expressed	EUKARYOTIC ASPARTYL PROTEASE FAMILY PROTEIN, EXPRESSED	32.28	1.58	0.51	-3.06	0.00218	0.0296
Os02g0734400	Os02g0734400 protein	OS02G0734500 PROTEIN	121.22	1.58	0.32	-4.94	7.91e-07	0.000117
Os05g0421600	Os05g0421600 protein	OS05G0421600 PROTEIN	108.3	1.56	0.23	-6.9	5.17e-12	5.57e-09
Os01g0834100	Os01g0834100 protein		209.2	1.54	0.21	-7.29	3.02e-13	4.07e-10
Os10g0509401	Os10g0509401 protein	OS10G0509401 PROTEIN	32.19	1.54	0.43	-3.56	0.000371	0.00937
Os10g0537800	Eukaryotic aspartyl protease family protein, expressed	EUKARYOTIC ASPARTYL PROTEASE FAMILY PROTEIN, EXPRESSED	136.9	1.53	0.28	-5.48	4.25e-08	1.14e-05
Os02g0769100	Os02g0769100 protein	OS02G0769100 PROTEIN	25.85	1.53	0.42	-3.6	0.000317	0.00855
Os12g0617000	Os12g0617000 protein	OS12G0617000 PROTEIN	79.62	1.53	0.27	-5.69	1.3e-08	4.67e-06
Os02g0136000	Os02g0136000 protein	OS02G0136000 PROTEIN	40.42	1.51	0.43	-3.54	0.0004	0.00984
Os10g0154500	Os10g0154500 protein	OS10G0154500 PROTEIN	37.31	1.51	0.42	-3.57	0.000354	0.00916
Os03g0268600	Probable protein phosphatase 2C 30	PROTEIN PHOSPHATASE 2C 30-RELATED	22.13	1.51	0.52	-2.87	0.00406	0.0451
Os08g0441500	Os08g0441500 protein	CINNAMOYL-COA REDUCTASE 1	84.27	1.5	0.36	-4.17	3.07e-05	0.00169
Os03g0122300	Os03g0122300 protein	OS03G0122300 PROTEIN	33.01	1.5	0.46	-3.23	0.00122	0.0202
Os11g0592000	Barwin, putative, expressed	PATHOGENESIS-RELATED PROTEIN PR-4A	88.81	1.5	0.27	-5.61	2e-08	6.08e-06
Os11g0146100	Os11g0146100 protein (Fragment)	RADIAL SPOKE HEAD 1 HOMOLOG	95.98	1.5	0.34	-4.42	1.01e-05	0.000838
Os11g0547800	Os11g0547800 protein		156.75	1.49	0.24	-6.21	5.33e-10	3.08e-07
Os02g0533300	Carbonic anhydrase	ALPHA CARBONIC ANHYDRASE 1, CHLOROPLASTIC	188.36	1.49	0.25	-6.03	1.66e-09	8.37e-07
Os11g0686250	Os11g0686250 protein		77.35	1.48	0.35	-4.22	2.5e-05	0.00149
Os03g0759125	Os03g0759125 protein	EXPRESSED PROTEIN	27.4	1.48	0.48	-3.08	0.00209	0.029
Os10g0133000	Os10g0133000 protein		53.06	1.45	0.38	-3.81	0.00014	0.00496
Os05g0380900	Probable calcium-binding protein CML15	CALCIUM-BINDING PROTEIN CML15-RELATED	19.93	1.45	0.47	-3.08	0.00208	0.0289
Os11g0137250	Os11g0137250 protein (Fragment)		41.42	1.44	0.45	-3.21	0.00133	0.0214
Os02g0643800	Os02g0643800 protein	OS02G0643800 PROTEIN	121.9	1.44	0.32	-4.52	6.13e-06	0.000583
Os01g0270300	Peroxidase	PEROXIDASE	442.22	1.42	0.2	-6.99	2.67e-12	3.08e-09
Os03g0739700	Expressed protein	EXPRESSED PROTEIN	1260.71	1.41	0.16	-8.89	6.22e-19	3.35e-15
Os03g0313800	Os03g0313800 protein	OS03G0313800 PROTEIN	72.82	1.4	0.35	-4.03	5.52e-05	0.0026
Os06g0548200	Os06g0548200 protein	OS06G0548200 PROTEIN	504.8	1.4	0.18	-7.8	6.1e-15	1.23e-11
Os07g0147500	Photosystem II 10 kDa polypeptide, chloroplastic	PHOTOSYSTEM II 10 KDA POLYPEPTIDE, CHLOROPLASTIC	954.26	1.4	0.25	-5.66	1.53e-08	5.14e-06
Os07g0162100	Os07g0162100 protein	3-OXO-5-ALPHA-STEROID 4-DEHYDROGENASE FAMILY PROTEIN	27.82	1.39	0.43	-3.24	0.0012	0.0201
Os02g0796600	Os02g0796600 protein	ALPHA_BETA-HYDROLASES SUPERFAMILY PROTEIN	40.73	1.39	0.47	-2.95	0.00323	0.0385
Os01g0858350	Os01g0858350 protein	OS01G0858350 PROTEIN	39.1	1.39	0.41	-3.38	0.000728	0.0147
Os02g0686800	Os02g0686800 protein	OS02G0686800 PROTEIN	88.82	1.39	0.3	-4.64	3.54e-06	0.000403
Os06g0710001	Os06g0710001 protein		52.89	1.38	0.4	-3.41	0.000652	0.0137
Os12g0230600	Expressed protein	EXPRESSED PROTEIN	84.15	1.38	0.28	-4.94	7.96e-07	0.000117
Os05g0457800	Os05g0457800 protein	GLYCEROL-3-PHOSPHATE ACYLTRANSFERASE 7	34.36	1.38	0.39	-3.57	0.000362	0.00923
Os12g0100500	Hydrolase, alpha_beta fold family protein	HYDROLASE, ALPHA_BETA FOLD FAMILY PROTEIN	205.4	1.38	0.26	-5.26	1.48e-07	3.22e-05
Os01g0121600	Os01g0121600 protein	MEDIATOR OF RNA POLYMERASE II TRANSCRIPTION SUBUNIT	41.97	1.38	0.39	-3.52	0.000425	0.0103
Os01g0212700	Os01g0212700 protein	OS01G0212700 PROTEIN	27.7	1.38	0.4	-3.46	0.000549	0.0122
Os03g0247200	Expressed protein		44.83	1.37	0.45	-3.02	0.00252	0.0325
Os04g0495900	Os04g0495900 protein	SERINE_THREONINE-KINASE	75.15	1.37	0.33	-4.09	4.3e-05	0.0022
Os12g0630600	Expressed protein		34.08	1.36	0.4	-3.4	0.000685	0.0141
Os05g0169600	Os05g0169600 protein		45.31	1.36	0.36	-3.77	0.000166	0.00554
Os06g0294600	Os06g0294600 protein	CYTOCHROME P450, FAMILY 76, SUBFAMILY C, POLYPEPTIDE 5-RELATED	101.19	1.36	0.34	-4.07	4.8e-05	0.00238
Os06g0474600	Os06g0474600 protein	GH15225P-RELATED	82.37	1.36	0.34	-4.01	6.07e-05	0.00277
Os10g0450900	Glycine-rich cell wall structural protein 2	GLYCINE-RICH CELL WALL STRUCTURAL PROTEIN 2	1397.07	1.36	0.42	-3.2	0.00136	0.0216
Os07g0452700	Os07g0452700 protein		77.76	1.35	0.29	-4.61	4.05e-06	0.000448
Os10g0470100	Os10g0470100 protein		38.4	1.35	0.4	-3.36	0.000788	0.0155
Os05g0468900	Os05g0468900 protein	RING-H2 FINGER PROTEIN ATL66	39.53	1.35	0.41	-3.29	0.00102	0.0179
Os11g0685700	Os11g0685700 protein	OS07G0680400 PROTEIN	1561.89	1.34	0.24	-5.56	2.76e-08	7.98e-06
Os12g0628600	Thaumatin-like protein	THAUMATIN-LIKE PROTEIN	2946.21	1.34	0.47	-2.85	0.00442	0.0479
Os01g0220400	Os01g0220400 protein		98.41	1.33	0.33	-4.05	5.05e-05	0.00244
Os09g0286600	AP2_ERF domain protein	OS09G0434500 PROTEIN	507.6	1.33	0.16	-8.34	7.29e-17	2.36e-13
Os12g0268000	Tryptamine 5-hydroxylase	TRYPTAMINE 5-HYDROXYLASE	25.08	1.33	0.46	-2.9	0.00376	0.0426
Os09g0524800	Os09g0524800 protein	BAG FAMILY MOLECULAR CHAPERONE REGULATOR 1	264.65	1.32	0.2	-6.57	5.02e-11	4.06e-08
Os03g0150800	Inorganic phosphate transporter 1-2	INORGANIC PHOSPHATE TRANSPORTER 1-3-RELATED	23.19	1.32	0.46	-2.88	0.00395	0.0442
Os03g0826200	Os03g0826200 protein		40.78	1.31	0.4	-3.3	0.000958	0.0174
Os01g0660700	Os01g0660700 protein	OS01G0660700 PROTEIN	38.5	1.31	0.4	-3.27	0.00109	0.0188
Os03g0426350	Os03g0426350 protein		57.31	1.3	0.4	-3.29	0.000995	0.0177
Os01g0855000	Os01g0855000 protein	GLYCEROL-3-PHOSPHATE 2-O-ACYLTRANSFERASE 6	32.6	1.3	0.45	-2.88	0.00403	0.0449
Os04g0601500	Os04g0601500 protein	OS04G0601500 PROTEIN	40.62	1.3	0.38	-3.42	0.000616	0.0132
Os12g0159500	Os12g0159500 protein		31.29	1.29	0.45	-2.84	0.00447	0.0483
Os01g0934500	Os01g0934500 protein		33.78	1.28	0.42	-3.03	0.00249	0.0321
Os07g0617100	Dirigent protein	DIRIGENT PROTEIN	98.59	1.28	0.33	-3.92	8.68e-05	0.00352
Os11g0303800	Os11g0303800 protein	OS11G0303800 PROTEIN	59.34	1.28	0.38	-3.34	0.000841	0.0161
Os02g0738600			45.42	1.27	0.36	-3.56	0.000372	0.00937
Os07g0185900	Os07g0185900 protein	OS07G0185900 PROTEIN	382.29	1.27	0.22	-5.67	1.4e-08	4.91e-06
Os07g0686100	Os07g0686100 protein	OS07G0686100 PROTEIN	34.01	1.27	0.39	-3.25	0.00114	0.0194
Os09g0484800	Os09g0484800 protein	OS09G0484800 PROTEIN	40.31	1.27	0.36	-3.56	0.000371	0.00937
Os07g0677600	Peroxidase	PEROXIDASE RIP1	41.3	1.27	0.42	-3.03	0.00243	0.0315
Os03g0854600	Xyloglucan endotransglucosylase_hydrolase	XYLOGLUCAN ENDOTRANSGLUCOSYLASE_HYDROLASE	91.14	1.27	0.26	-4.96	7.1e-07	0.000109
Os01g0822800	Os01g0822800 protein	OS01G0822800 PROTEIN	166.76	1.26	0.25	-5.01	5.31e-07	8.93e-05
Os09g0442100	Os09g0442100 protein	OS09G0442100 PROTEIN	42.06	1.26	0.36	-3.45	0.000556	0.0123
Os05g0136900	Os05g0136900 protein	OS10G0105900 PROTEIN	583.31	1.26	0.22	-5.61	1.98e-08	6.08e-06
Os10g0510500	Os10g0510500 protein	OS10G0510500 PROTEIN	89.87	1.26	0.33	-3.82	0.000135	0.00482
Os03g0729000	Probable zinc metalloprotease EGY3, chloroplastic	ZINC METALLOPEPTIDASE EGY3, CHLOROPLASTIC-RELATED	475.17	1.26	0.2	-6.26	3.89e-10	2.33e-07
Os06g0550800	Os06g0550800 protein	OS06G0550800 PROTEIN	52.56	1.25	0.3	-4.23	2.34e-05	0.00145
Os01g0798100	Os01g0798100 protein		451.32	1.24	0.24	-5.16	2.43e-07	4.9e-05
Os08g0131100	Cytochrome P450 703A2	CYTOCHROME P450 703A2	48.95	1.24	0.34	-3.64	0.000276	0.00777
Os12g0106200	LOB domain protein 12, putative, expressed	DOMAIN PROTEIN 12, PUTATIVE, EXPRESSED-RELATED	26.92	1.24	0.42	-2.92	0.00351	0.0405
Os01g0962700	Peroxidase	PEROXIDASE	2859.07	1.24	0.16	-7.61	2.74e-14	4.92e-11
Os02g0162600	Os02g0162600 protein	OS02G0162600 PROTEIN	130.57	1.23	0.32	-3.84	0.000123	0.00458
Os03g0231950	Os03g0231950 protein	TRANSCRIPTION FACTOR BHLH49	229.31	1.23	0.23	-5.44	5.26e-08	1.33e-05
Os02g0814400	Os02g0814400 protein		238.56	1.22	0.3	-4.01	6.14e-05	0.00279
Os03g0290400	Os03g0290400 protein		50.33	1.22	0.37	-3.34	0.000851	0.0162
Os08g0439600	Os08g0439600 protein	OS02G0695050 PROTEIN	28.36	1.22	0.42	-2.93	0.00337	0.0395
Os12g0550600	Os12g0550600 protein		349.28	1.21	0.3	-4.02	5.71e-05	0.00264
Os02g0469300	Os02g0469300 protein	OS02G0469300 PROTEIN	186.62	1.21	0.32	-3.77	0.000164	0.0055
Os07g0537900	Os07g0537900 protein	OS07G0538700 PROTEIN	51.98	1.21	0.41	-2.96	0.00311	0.0376
Os01g0137950	Os01g0137950 protein		654.74	1.2	0.27	-4.47	7.67e-06	0.000689
Os05g0552200	Hexosyltransferase	HEXOSYLTRANSFERASE	37.48	1.2	0.39	-3.05	0.00226	0.0302
Os11g0239500	Os11g0239500 protein	OS11G0239500 PROTEIN	72.92	1.2	0.28	-4.26	2.07e-05	0.00132
Os01g0132766	Os01g0132766 protein	ZINC FINGER PROTEIN GIS3	83.73	1.2	0.29	-4.22	2.42e-05	0.00146
Os01g0706900	IAA-amino acid hydrolase ILR1-like 2	IAA-AMINO ACID HYDROLASE ILR1-LIKE 2	35.95	1.19	0.38	-3.12	0.00183	0.0264
Os01g0557100	Os01g0557100 protein	OS01G0557100 PROTEIN	95.08	1.19	0.29	-4.06	4.92e-05	0.00241
Os03g0103400	Os03g0103400 protein	OS03G0103400 PROTEIN	32.44	1.19	0.39	-3.08	0.0021	0.029
Os02g0198500	Os02g0198500 protein	OS09G0480532 PROTEIN	98.98	1.19	0.3	-3.96	7.58e-05	0.00326
Os02g0711900	Os02g0711900 protein		47.76	1.18	0.4	-2.95	0.00317	0.038
Os01g0870300	Ammonium transporter 3 member 1	AMMONIUM TRANSPORTER MEP2	138.45	1.17	0.31	-3.72	0.000196	0.00625
Os11g0307600	Expressed protein	OS02G0622900 PROTEIN	55.25	1.17	0.4	-2.93	0.00341	0.0397
Os05g0476700	RING-type E3 ubiquitin transferase	RING-TYPE E3 UBIQUITIN TRANSFERASE	29.15	1.17	0.39	-3.01	0.00261	0.0333
Os01g0660550	Os01g0660550 protein		91.28	1.16	0.32	-3.59	0.000334	0.00883
Os11g0115800	Os11g0115800 protein		46.12	1.16	0.41	-2.85	0.00439	0.0477
Os04g0680800	Os04g0680800 protein		56.73	1.16	0.35	-3.33	0.000856	0.0163
Os09g0474100	BHLH-transcription factor	BHLH-TRANSCRIPTION FACTOR	88.08	1.16	0.33	-3.51	0.000453	0.0107
Os01g0654100	CTP synthase	CTP SYNTHASE	588.75	1.15	0.25	-4.55	5.29e-06	0.000532
Os02g0798800	Os02g0798800 protein	OS02G0798800 PROTEIN	55.74	1.15	0.35	-3.3	0.000967	0.0175
Os09g0446000	Os09g0446000 protein	OS09G0446000 PROTEIN	59.47	1.15	0.33	-3.46	0.000531	0.0119
Os09g0572700	Os09g0572700 protein	OS09G0572700 PROTEIN	359.83	1.15	0.24	-4.87	1.14e-06	0.000155
Os12g0552400	Fiber protein Fb19, putative, expressed	PROTEIN FB19, PUTATIVE, EXPRESSED-RELATED	313.36	1.15	0.21	-5.37	7.83e-08	1.83e-05
Os01g0283300	GABA-A receptor epsilon-like subunit	RETINITIS PIGMENTOSA 1-LIKE 1 PROTEIN-LIKE	324.7	1.15	0.3	-3.79	0.000151	0.00516
Os06g0614100	Transcription factor TGAL8	TRANSCRIPTION FACTOR TGAL8	110.49	1.15	0.29	-3.99	6.74e-05	0.00298
Os09g0472900	Os09g0472900 protein	EG45-LIKE DOMAIN CONTAINING PROTEIN 1-RELATED	82.74	1.14	0.26	-4.33	1.49e-05	0.00107
Os04g0532100	Os04g0532100 protein	OS04G0532100 PROTEIN	109.9	1.14	0.27	-4.17	3e-05	0.00167
Os07g0177000	Os07g0177000 protein	OS07G0177000 PROTEIN	38.46	1.14	0.36	-3.19	0.00143	0.0222
Os01g0788400	Pectinesterase	PECTINESTERASE_PECTINESTERASE INHIBITOR 18-RELATED	205.69	1.14	0.23	-5	5.84e-07	9.59e-05
Os03g0570200	Os03g0570200 protein		75.04	1.13	0.31	-3.64	0.000272	0.00773
Os03g0745550	Os03g0745550 protein		45.51	1.13	0.38	-2.97	0.00299	0.0366
Os07g0603600	Os07g0603600 protein	METHYLESTERASE 11, CHLOROPLASTIC-RELATED	69.09	1.13	0.32	-3.54	0.000393	0.00973
Os09g0485800	Os09g0485800 protein	OS09G0485800 PROTEIN	104.17	1.13	0.26	-4.33	1.5e-05	0.00108
Os05g0501350	Os05g0501350 protein		75.65	1.12	0.38	-2.98	0.00293	0.0361
Os02g0218500	Os02g0218500 protein		70.91	1.12	0.37	-3.01	0.00261	0.0332
Os01g0975900	Probable aquaporin TIP1-2	AQUAPORIN TIP1-3	150.03	1.12	0.23	-4.9	9.64e-07	0.000134
Os10g0529700	Glutathione S-transferase	GLUTATHIONE S-TRANSFERASE	115.84	1.12	0.24	-4.7	2.66e-06	0.000318
Os07g0608200	Nuclear transcription factor Y subunit	NUCLEAR TRANSCRIPTION FACTOR Y SUBUNIT A-5	271.75	1.12	0.2	-5.6	2.15e-08	6.31e-06
Os01g0339500	Os01g0339500 protein	OS01G0339500 PROTEIN	139.32	1.12	0.26	-4.35	1.37e-05	0.00101
Os05g0244700	Os05g0244700 protein	OS05G0244700 PROTEIN	133.06	1.12	0.26	-4.36	1.28e-05	0.000964
Os09g0554200	Os09g0554200 protein	OS09G0554200 PROTEIN	96.71	1.12	0.28	-3.98	6.8e-05	0.003
Os01g0800500	Purple acid phosphatase	PURPLE ACID PHOSPHATASE	537.59	1.12	0.18	-6.27	3.56e-10	2.21e-07
Os02g0691500	Os02g0691500 protein	TRANSCRIPTION FACTOR BHLH71	53.67	1.12	0.33	-3.41	0.000648	0.0136
Os03g0595800	Expressed protein		152.38	1.11	0.29	-3.87	0.000108	0.0041
Os04g0649900	Os04g0649900 protein	OS04G0649900 PROTEIN	377.38	1.11	0.19	-5.96	2.58e-09	1.19e-06
Os12g0127800	Os12g0127800 protein	OS11G0131100 PROTEIN	48.7	1.11	0.35	-3.15	0.00161	0.0241
Os06g0356800	Os06g0356800 protein	XYLANASE INHIBITOR PROTEIN 1	48.91	1.11	0.33	-3.35	0.000806	0.0156
Os10g0391500	Os10g0391500 protein		206.44	1.1	0.28	-3.92	8.77e-05	0.00355
Os08g0483100	Os08g0483100 protein	OS08G0483100 PROTEIN	98.72	1.1	0.33	-3.37	0.000744	0.0149
Os07g0147550	Photosystem II 10 kDa polypeptide, chloroplastic	PHOTOSYSTEM II 10 KDA POLYPEPTIDE, CHLOROPLASTIC	33.94	1.1	0.37	-2.96	0.00305	0.037
Os06g0654900	Os06g0654900 protein		637.86	1.09	0.23	-4.83	1.37e-06	0.00018
Os09g0570100	Os09g0570100 protein		68.24	1.09	0.29	-3.77	0.000166	0.00555
Os04g0496000	Os04g0496000 protein		63.83	1.09	0.28	-3.89	9.92e-05	0.00384
Os05g0198200	Glutaredoxin-C7	GLUTAREDOXIN-C6	464.59	1.09	0.21	-5.11	3.22e-07	6.31e-05
Os01g0238200	Os01g0238200 protein	OS01G0238200 PROTEIN	92.22	1.09	0.32	-3.39	0.000702	0.0144
Os08g0392500	Os08g0392500 protein	OS08G0392500 PROTEIN	90.85	1.09	0.29	-3.83	0.000129	0.00467
Os01g0730700	Os01g0730700 protein	WRKY TRANSCRIPTION FACTOR 65-RELATED	53.41	1.09	0.36	-3.05	0.00227	0.0302
Os02g0126600	Os02g0126600 protein	CALCIUM ION-BINDING PROTEIN	66.18	1.08	0.36	-2.97	0.00293	0.0361
Os04g0692400	Methyltransferase	METHYLTRANSFERASE	64.21	1.08	0.29	-3.69	0.000222	0.00678
Os06g0683100	Os06g0683100 protein	NAD	142.84	1.08	0.27	-4.05	5.17e-05	0.00249
Os07g0589000	Os07g0589000 protein	OS07G0589000 PROTEIN	173.1	1.08	0.25	-4.31	1.64e-05	0.00113
Os03g0580200	Os03g0580200 protein		425.09	1.07	0.25	-4.19	2.73e-05	0.00155
Os10g0571600	Os10g0571600 protein		1208.31	1.07	0.22	-4.8	1.58e-06	0.000202
Os06g0102750	Os06g0102750 protein	OS06G0102750 PROTEIN	106.63	1.07	0.29	-3.66	0.000251	0.00729
Os07g0168300	Glutathione S-transferase	OS10G0530500 PROTEIN	75.27	1.07	0.3	-3.58	0.000349	0.0091
Os04g0504700	Os04g0504700 protein	TRANSMEMBRANE PROTEIN	600.19	1.07	0.19	-5.63	1.77e-08	5.82e-06
Os01g0571700	Os01g0571700 protein		228.09	1.06	0.33	-3.22	0.00128	0.0209
Os07g0491900	Os07g0491900 protein	FAD_NAD	165.1	1.06	0.31	-3.43	0.000605	0.0131
Os06g0323100	Os06g0323100 protein	INDOLE-3-ACETATE O-METHYLTRANSFERASE 1	4810.43	1.06	0.16	-6.63	3.38e-11	2.88e-08
Os09g0423800	Os09g0423800 protein	OS09G0423800 PROTEIN	149.38	1.06	0.3	-3.51	0.000447	0.0106
Os03g0306800	CP12, putative, expressed	PUTATIVE, EXPRESSED-RELATED	268.33	1.06	0.23	-4.55	5.3e-06	0.000532
Os03g0743650	Os03g0743650 protein		46.09	1.05	0.32	-3.28	0.00105	0.0183
Os02g0202900	Os02g0202900 protein	OS02G0202900 PROTEIN	50.46	1.05	0.32	-3.27	0.00107	0.0185
Os09g0438000	Os09g0438000 protein	RESPIRATORY BURST OXIDASE HOMOLOG PROTEIN E	70.05	1.05	0.34	-3.06	0.00223	0.0299
Os10g0516500	Os10g0516500 protein		121.03	1.04	0.33	-3.11	0.00185	0.0266
Os09g0513900	Os09g0513900 protein		69.4	1.04	0.3	-3.46	0.000532	0.0119
Os06g0223700	Os06g0223700 protein	FCS-LIKE ZINC FINGER 5	251.67	1.04	0.21	-4.96	7.01e-07	0.000109
Os08g0104600	Ferredoxin-1, chloroplastic	FERREDOXIN-2, CHLOROPLASTIC	1659.32	1.04	0.25	-4.11	3.91e-05	0.00204
Os03g0748600	Expressed protein	MALTASE-GLUCOAMYLASE, INTESTINAL PROTEIN	39.41	1.04	0.37	-2.83	0.00466	0.0494
Os02g0324700	Os02g0324700 protein	OS02G0324700 PROTEIN	992.02	1.04	0.16	-6.41	1.42e-10	1e-07
Os09g0106700	Os09g0106700 protein	OS03G0424300 PROTEIN	162.6	1.04	0.25	-4.2	2.69e-05	0.00154
Os10g0436800	NAD(P)H dehydrogenase (quinone)	NAD	495.44	1.03	0.2	-5.23	1.72e-07	3.72e-05
Os02g0160250	Os02g0160250 protein	OS02G0160250 PROTEIN	79.33	1.03	0.27	-3.8	0.000142	0.00499
Os03g0679800	Os03g0679800 protein	OS03G0680200 PROTEIN	174.92	1.03	0.28	-3.68	0.000231	0.00691
Os05g0475700	Os05g0475700 protein	OS05G0475700 PROTEIN	548.39	1.03	0.17	-6.02	1.71e-09	8.37e-07
Os02g0580900	Os02g0580900 protein	PROTEIN NRT1_ PTR FAMILY 6.4	594.25	1.03	0.19	-5.27	1.37e-07	3.04e-05
Os03g0836600	Os03g0836600 protein	RNA-DIRECTED DNA POLYMERASE (REVERSE TRANSCRIPTASE)-RELATED FAMILY PROTEIN-RELATED	208.35	1.03	0.29	-3.6	0.000324	0.0087
Os01g0353900	Os01g0353900 protein		81.56	1.02	0.35	-2.89	0.00381	0.043
Os10g0492900	Alpha-galactosidase		192.57	1.02	0.3	-3.4	0.000684	0.0141
Os03g0341300			71.61	1.02	0.31	-3.3	0.000963	0.0175
Os06g0606401	Os06g0606401 protein	CRIB DOMAIN-CONTAINING PROTEIN RIC2	96.68	1.02	0.35	-2.93	0.00339	0.0396
Os02g0611800	Hydroxycinnamoyltransferase 2	HYDROXYCINNAMOYLTRANSFERASE 2	378.98	1.02	0.24	-4.26	2.01e-05	0.0013
Os09g0521400	Hydroxymethylglutaryl-CoA synthase	HYDROXYMETHYLGLUTARYL-COA SYNTHASE	96.69	1.02	0.26	-3.95	7.85e-05	0.00329
Os09g0493500	Os09g0493500 protein	TETRAKETIDE ALPHA-PYRONE REDUCTASE 1	118.39	1.02	0.26	-3.86	0.000113	0.00427
Os08g0478700	Os08g0478700 protein		183.49	1.01	0.28	-3.58	0.000343	0.009
Os02g0644400			404.66	1.01	0.18	-5.63	1.81e-08	5.84e-06
Os03g0319400	CBL-interacting protein kinase 31	CBL-INTERACTING PROTEIN KINASE 31	882.34	1.01	0.19	-5.48	4.33e-08	1.15e-05
Os01g0871900	Os01g0871900 protein	OS01G0871900 PROTEIN	1530.63	1.01	0.24	-4.14	3.54e-05	0.00191
Os01g0868000	Os01g0868000 protein	OS05G0437100 PROTEIN	80.83	1.01	0.26	-3.88	0.000105	0.00402
Os01g0128300	Protein MAO HUZI 4, chloroplastic	PROTEIN ABA DEFICIENT 4, CHLOROPLASTIC	97.29	1.01	0.28	-3.65	0.000266	0.00763
Os09g0439050	Os09g0439050 protein	RIBOSOMAL L18P_L5E FAMILY PROTEIN	64.55	1.01	0.29	-3.47	0.000523	0.0118
Os05g0137500	Transcription factor WRKY5	TRANSCRIPTION FACTOR WRKY5	68.21	1.01	0.29	-3.48	0.000493	0.0113
Os06g0690600	Os06g0690600 protein		65.17	1	0.31	-3.27	0.00109	0.0188
Os02g0828400	Os02g0828400 protein		51.28	1	0.3	-3.28	0.00102	0.018
Os03g0849800	Os03g0849800 protein		71.98	1	0.32	-3.18	0.0015	0.0229
Os03g0146600	Os03g0146600 protein		71.46	1	0.31	-3.2	0.0014	0.022
Os05g0179300	Acyl transferase 7	ACYL TRANSFERASE 7	170.15	1	0.26	-3.81	0.000137	0.00486
Os09g0287000	AP2_ERF domain protein	AP2_ERF DOMAIN PROTEIN	1264.32	1	0.15	-6.71	1.94e-11	1.84e-08
Os05g0427200	Hexosyltransferase	BETA-1,3-GALACTOSYLTRANSFERASE 8-RELATED	242.18	1	0.24	-4.13	3.67e-05	0.00195
Os01g0249200	Germin-like protein	GERMIN-LIKE PROTEIN	64.91	1	0.29	-3.45	0.000561	0.0124
Os02g0615400	Os02g0615400 protein	OS02G0615400 PROTEIN	56.53	1	0.34	-2.92	0.00348	0.0404
Os07g0534700	Os07g0534700 protein	OS07G0534700 PROTEIN	385.89	1	0.2	-5.05	4.51e-07	8.09e-05
Os08g0482700	Os08g0482700 protein	OS08G0482700 PROTEIN	1384.93	1	0.18	-5.46	4.66e-08	1.21e-05
Os05g0141700	Os05g0141700 protein	PHOSPHOGLYCERATE MUTASE-LIKE PROTEIN AT74	157.22	1	0.27	-3.71	0.00021	0.0065
Os06g0595800	Acyl transferase 8	ACYL TRANSFERASE 8	92.13	0.99	0.33	-3.03	0.00242	0.0314
Os01g0541000	Os01g0541000 protein	B3 DOMAIN-CONTAINING PROTEIN REM23	1351.51	0.99	0.25	-4	6.43e-05	0.00286
Os03g0634400	CBL-interacting protein kinase 7	CBL-INTERACTING SERINE_THREONINE-PROTEIN KINASE 7	283.77	0.99	0.27	-3.67	0.000239	0.00706
Os03g0218400	Sugar transport protein MST4	IP12678P	677.77	0.99	0.16	-6.12	9.56e-10	5.15e-07
Os12g0115100	Non-specific lipid-transfer protein 1	NON-SPECIFIC LIPID-TRANSFER PROTEIN 1	4922.37	0.99	0.18	-5.38	7.3e-08	1.73e-05
Os02g0149600	Os02g0149600 protein	OS02G0149600 PROTEIN	51.45	0.99	0.35	-2.83	0.00467	0.0494
Os03g0299800	Os03g0299800 protein	OS03G0299800 PROTEIN	94.55	0.99	0.33	-3.05	0.00231	0.0305
Os08g0516600	Os08g0516600 protein	OS08G0516600 PROTEIN	134.13	0.99	0.3	-3.28	0.00104	0.0182
Os11g0438000	Os11g0438000 protein	OS11G0438700 PROTEIN	91.95	0.99	0.32	-3.07	0.00217	0.0295
Os03g0324900	RING-type E3 ubiquitin transferase	RING-TYPE E3 UBIQUITIN TRANSFERASE	88.58	0.99	0.32	-3.08	0.00204	0.0285
Os03g0147400	Os03g0147400 protein	TRANSPORTER ARSB-RELATED	7857.93	0.99	0.18	-5.5	3.81e-08	1.05e-05
Os03g0411800	Zinc transporter 2	ZINC TRANSPORTER 11	437.26	0.99	0.17	-5.8	6.65e-09	2.56e-06
Os01g0665500	Os01g0665500 protein		87.12	0.98	0.28	-3.46	0.00055	0.0122
Os05g0196400	Os05g0196400 protein		159.25	0.98	0.25	-3.96	7.62e-05	0.00326
Os01g0151400	Os01g0151400 protein		412.79	0.98	0.23	-4.19	2.84e-05	0.0016
Os03g0693400	Expressed protein	EXPRESSED PROTEIN	251.05	0.98	0.23	-4.21	2.56e-05	0.00151
Os06g0600800	Os06g0600800 protein	OS06G0600800 PROTEIN	184.81	0.98	0.27	-3.55	0.000387	0.0096
Os08g0101800	Os08g0101800 protein	OS08G0101800 PROTEIN	359.59	0.98	0.26	-3.76	0.000169	0.00561
Os05g0499400	Peroxidase	PEROXIDASE	46.17	0.98	0.32	-3.09	0.00199	0.028
Os01g0974800	inorganic diphosphatase	SOLUBLE INORGANIC PYROPHOSPHATASE 4	422.4	0.98	0.22	-4.51	6.52e-06	0.00061
Os04g0173300	Os04g0173300 protein		62.38	0.97	0.3	-3.18	0.00146	0.0225
Os11g0147150	Os11g0147150 protein		100.08	0.97	0.28	-3.48	0.000499	0.0114
Os08g0246800	Os08g0246800 protein		147.85	0.97	0.23	-4.25	2.17e-05	0.00137
Os12g0115000			1393.04	0.97	0.21	-4.57	4.87e-06	0.000512
Os01g0628900	Os01g0628900 protein	OS01G0628900 PROTEIN	457.82	0.97	0.17	-5.81	6.13e-09	2.42e-06
Os04g0565900	Os04g0565900 protein	OS02G0671300 PROTEIN	221.61	0.97	0.21	-4.59	4.38e-06	0.000479
Os03g0161100	Os03g0161100 protein	OS03G0161100 PROTEIN	51.05	0.97	0.33	-2.97	0.00299	0.0366
Os06g0347100	Os06g0347100 protein	OS06G0346300 PROTEIN	1444.99	0.97	0.19	-5.03	4.95e-07	8.52e-05
Os01g0948200	Os01g0948200 protein	SCARECROW-LIKE PROTEIN 3	893.61	0.97	0.21	-4.72	2.32e-06	0.000284
Os03g0197800	Os03g0197800 protein	ZINC FINGER PROTEIN GAI-ASSOCIATED FACTOR 1	1580.54	0.97	0.2	-4.93	8.42e-07	0.000121
Os01g0728400	Os01g0728400 protein		163.75	0.96	0.25	-3.78	0.00016	0.0054
Os09g0390400	Os09g0390400 protein		272.65	0.96	0.27	-3.6	0.000322	0.00865
Os11g0474800			133.63	0.96	0.33	-2.94	0.00331	0.039
Os02g0177600	4-coumarate--CoA ligase 3	4-COUMARATE--COA LIGASE 3	1651.1	0.96	0.18	-5.39	7.03e-08	1.7e-05
Os07g0467200	Os07g0467200 protein	CDGSH IRON-SULFUR DOMAIN-CONTAINING PROTEIN 1	219.83	0.96	0.29	-3.31	0.000944	0.0173
Os10g0124100	Expressed protein	EXPRESSED PROTEIN	2221.16	0.96	0.17	-5.61	2.03e-08	6.08e-06
Os03g0752200	Meiotic recombination protein SPO11-1	MEIOTIC RECOMBINATION PROTEIN SPO11-1	97.25	0.96	0.27	-3.61	0.00031	0.00846
Os01g0216400	Os01g0216400 protein	OS01G0216300 PROTEIN	49.97	0.96	0.32	-2.96	0.00305	0.037
Os01g0313300	Os01g0313300 protein	OS01G0313300 PROTEIN	178.66	0.96	0.24	-4.01	6.07e-05	0.00277
Os01g0566800	Os01g0566800 protein	OS01G0566800 PROTEIN	67.5	0.96	0.33	-2.93	0.00337	0.0395
Os02g0704966	Os02g0704966 protein	OS02G0704966 PROTEIN	59.06	0.96	0.33	-2.96	0.00303	0.0369
Os03g0217900	Expressed protein		68.01	0.95	0.26	-3.59	0.000333	0.00882
Os03g0356400	Glutaredoxin family protein, expressed	GLUTAREDOXIN FAMILY PROTEIN, EXPRESSED	67.28	0.95	0.31	-3.08	0.0021	0.029
Os03g0126700	Heavy metal-associated domain containing protein, expressed	HEAVY METAL-ASSOCIATED ISOPRENYLATED PLANT PROTEIN 39	339.92	0.95	0.21	-4.54	5.68e-06	0.000557
Os05g0111100	Mitochondrial import inner membrane translocase subunit	MITOCHONDRIAL IMPORT INNER MEMBRANE TRANSLOCASE SUBUNIT	78.69	0.95	0.3	-3.17	0.00154	0.0233
Os02g0106900	Os02g0106900 protein	OS02G0106900 PROTEIN	162.96	0.95	0.24	-3.9	9.55e-05	0.00374
Os05g0489200	Os05g0489200 protein	OS05G0489200 PROTEIN	709.81	0.95	0.19	-4.98	6.34e-07	0.000101
Os07g0206800	Os07g0206800 protein	OS07G0206800 PROTEIN	839.73	0.95	0.22	-4.41	1.05e-05	0.000863
Os03g0710000	Expressed protein	REGULATOR OF VPS4 ACTIVITY IN THE MVB PATHWAY PROTEIN	168.29	0.95	0.26	-3.71	0.000207	0.00647
Os04g0472400	Os04g0472400 protein		142.69	0.94	0.29	-3.2	0.00135	0.0215
Os11g0141800	Os11g0141800 protein		72.15	0.94	0.27	-3.43	0.000593	0.0129
Os06g0284500	Dof zinc finger protein	DOF ZINC FINGER PROTEIN	394.36	0.94	0.18	-5.28	1.29e-07	2.91e-05
Os04g0685400	Harpin induced protein 5	HARPIN INDUCED PROTEIN 5	68.59	0.94	0.31	-3.04	0.00237	0.031
Os01g0326300	Peroxidase	PEROXIDASE	667.43	0.94	0.22	-4.36	1.31e-05	0.000978
Os04g0518100	Phenylalanine ammonia-lyase	PHENYLALANINE AMMONIA-LYASE	886.44	0.94	0.21	-4.57	4.92e-06	0.000512
Os09g0475800	Dof zinc finger protein		240.32	0.93	0.3	-3.11	0.00186	0.0266
Os06g0176850	Os06g0176850 protein		123.8	0.93	0.28	-3.37	0.000745	0.015
Os05g0170950	Os05g0170950 protein		108.67	0.93	0.25	-3.79	0.000149	0.00512
Os09g0315050	Os09g0315050 protein	ENDORIBONUCLEASE DICER HOMOLOG 2	503.13	0.93	0.24	-3.92	8.98e-05	0.0036
Os04g0482300	Os04g0482300 protein	OS04G0482300 PROTEIN	6320.88	0.93	0.14	-6.73	1.74e-11	1.76e-08
Os02g0282000	Os02g0282000 protein	OS09G0365000 PROTEIN	261.07	0.93	0.24	-3.82	0.000132	0.00476
Os10g0524600	Os10g0524600 protein	OS10G0524600 PROTEIN	91.76	0.93	0.29	-3.18	0.0015	0.0229
Os04g0693250	Os04g0693250 protein	U2 SMALL NUCLEAR RIBONUCLEOPROTEIN AUXILIARY FACTOR-LIKE PROTEIN	572.54	0.93	0.22	-4.32	1.58e-05	0.00111
Os07g0577500	Os07g0577500 protein		296.18	0.92	0.24	-3.8	0.000143	0.005
Os06g0702600	Auxin response factor 19	AUXIN RESPONSE FACTOR 19	121.35	0.92	0.27	-3.46	0.000539	0.012
Os08g0114100	Os08g0114100 protein	OS08G0114100 PROTEIN	182.34	0.92	0.24	-3.83	0.000127	0.00462
Os04g0691400	Os04g0691400 protein	OS08G0527700 PROTEIN	471.52	0.92	0.21	-4.41	1.04e-05	0.00086
Os09g0325700	Probable protein phosphatase 2C 68	PROTEIN PHOSPHATASE 2C 37	74.07	0.92	0.32	-2.9	0.00373	0.0423
Os09g0491756	Splicing factor U2af small subunit A	SPLICING FACTOR U2AF SMALL SUBUNIT B	272.8	0.92	0.21	-4.42	9.79e-06	0.000828
Os12g0283300	Os12g0283300 protein		76.94	0.91	0.27	-3.43	0.000608	0.0131
Os06g0346400	Os06g0346400 protein		51.52	0.91	0.32	-2.87	0.00414	0.0456
Os03g0840200	Os03g0840200 protein	DPP6 N-TERMINAL DOMAIN-LIKE PROTEIN	3971.23	0.91	0.14	-6.51	7.38e-11	5.42e-08
Os02g0787600	Glutamate receptor	GLUTAMATE RECEPTOR	150.05	0.91	0.22	-4.15	3.26e-05	0.00179
Os07g0231500	Os07g0231500 protein	OS05G0327000 PROTEIN	523.1	0.91	0.24	-3.83	0.000126	0.00462
Os10g0491000	Os10g0491000 protein	PLANT BASIC SECRETORY PROTEIN (BSP) FAMILY PROTEIN	2160.44	0.91	0.2	-4.58	4.67e-06	0.0005
Os01g0585300	Os01g0585300 protein		315.06	0.9	0.25	-3.54	0.000405	0.00991
Os10g0543500	Os10g0543500 protein	ADIPOCYTE PLASMA MEMBRANE-ASSOCIATED PROTEIN HEMOMUCIN-RELATED	590.05	0.9	0.25	-3.64	0.000278	0.00778
Os03g0189100	Expressed protein	EXPRESSED PROTEIN	61.39	0.9	0.32	-2.82	0.00477	0.0499
Os12g0630500	Alpha-amylase_trypsin inhibitor, putative, expressed	INHIBITOR, PUTATIVE, EXPRESSED-RELATED	85.06	0.9	0.25	-3.64	0.000268	0.00767
Os03g0694500	Os03g0694500 protein	NUCLEOBASE-ASCORBATE TRANSPORTER 4	73.37	0.9	0.31	-2.92	0.00346	0.0402
Os02g0689500	Os02g0689500 protein	OS02G0689500 PROTEIN	227.28	0.9	0.21	-4.28	1.83e-05	0.00122
Os04g0196600	Os04g0196600 protein	OS04G0196600 PROTEIN	109.76	0.9	0.25	-3.61	0.000311	0.00847
Os08g0460800	Os08g0460800 protein	OS08G0460800 PROTEIN	115.12	0.9	0.31	-2.92	0.00345	0.0402
Os12g0565200	Os12g0565200 protein	OS12G0565200 PROTEIN	73.23	0.9	0.28	-3.17	0.00152	0.0231
Os05g0365000	Os05g0365000 protein	PHYTOCHROME A-ASSOCIATED F-BOX PROTEIN	136.83	0.9	0.26	-3.5	0.000463	0.0108
Os01g0256500	Os01g0256500 protein	PROTEIN SENESCENCE-ASSOCIATED GENE 21, MITOCHONDRIAL	1634.56	0.9	0.22	-4.08	4.49e-05	0.00227
Os07g0481000	Os07g0481000 protein	ZINC ION BINDING PROTEIN	108.9	0.9	0.28	-3.25	0.00113	0.0194
Os09g0325300	Os09g0325300 protein		76.59	0.89	0.29	-3.09	0.00201	0.0283
Os04g0353000	Os04g0353000 protein		307.66	0.89	0.18	-4.97	6.61e-07	0.000105
Os05g0588300	Os05g0588300 protein		274.43	0.89	0.25	-3.58	0.000345	0.00905
Os01g0606900	Os01g0606900 protein	J DOMAIN-CONTAINING PROTEIN	91.11	0.89	0.28	-3.17	0.00151	0.0229
Os04g0271200	Very-long-chain (3R)-3-hydroxyacyl-CoA dehydratase PASTICCINO 2A	VERY-LONG-CHAIN (3R)-3-HYDROXYACYL-COA DEHYDRATASE	1262.08	0.89	0.14	-6.52	7.21e-11	5.42e-08
Os11g0660400	Os11g0660400 protein		618.14	0.88	0.24	-3.64	0.000276	0.00777
Os03g0559700	Expressed protein		692.16	0.88	0.21	-4.24	2.2e-05	0.00138
Os09g0538600	Os09g0538600 protein		320.04	0.88	0.22	-3.94	8.3e-05	0.00341
Os07g0238700	Os07g0238700 protein		271.73	0.88	0.23	-3.86	0.000113	0.00427
Os11g0175500	Os11g0175500 protein	E3 UBIQUITIN-PROTEIN LIGASE CHFR	290.23	0.88	0.22	-4.06	4.95e-05	0.00241
Os07g0217600	Os07g0217600 protein	ENT-CASSADIENE HYDROXYLASE	180.6	0.88	0.22	-4.08	4.54e-05	0.00229
Os01g0191900	Os01g0191900 protein	OS01G0191900 PROTEIN	126.15	0.88	0.25	-3.47	0.000528	0.0119
Os01g0595400	Os01g0595400 protein	OS01G0595400 PROTEIN	297.07	0.88	0.21	-4.2	2.63e-05	0.00153
Os05g0553400	Os05g0553400 protein	OS01G0685400 PROTEIN	82.9	0.88	0.3	-2.95	0.00319	0.0382
Os03g0126600	Os03g0126600 protein	OS10G0565500 PROTEIN	92.18	0.88	0.25	-3.55	0.000387	0.00961
Os12g0145900	Os12g0145900 protein	OS12G0145900 PROTEIN	83.35	0.88	0.31	-2.84	0.00455	0.0487
Os05g0247100	DIP3	XYLANASE INHIBITOR PROTEIN XIP	7913.61	0.88	0.16	-5.5	3.83e-08	1.05e-05
Os04g0534801	Os04g0534801 protein		161.31	0.87	0.24	-3.63	0.000282	0.00785
Os03g0755900	Os03g0755900 protein		80.07	0.87	0.31	-2.84	0.00457	0.0488
Os08g0100600	Os08g0100600 protein		114.3	0.87	0.29	-3.05	0.0023	0.0304
Os07g0173100	Os07g0173100 protein	17.6 KDA CLASS II HEAT SHOCK PROTEIN-RELATED	186.01	0.87	0.23	-3.85	0.000119	0.00444
Os06g0661600	Os06g0661600 protein	DIPHTHAMIDE BIOSYNTHESIS PROTEIN 3	181.74	0.87	0.25	-3.41	0.000651	0.0137
Os06g0316100	Os06g0316100 protein	FANTOM PROTEIN	564.91	0.87	0.19	-4.57	4.96e-06	0.000512
Os03g0411100	Nuclear transcription factor Y subunit	NUCLEAR TRANSCRIPTION FACTOR Y SUBUNIT A-5	827.66	0.87	0.15	-5.88	4.03e-09	1.71e-06
Os01g0172800	Os01g0172800 protein	OS01G0172800 PROTEIN	57.52	0.87	0.31	-2.83	0.00461	0.0491
Os05g0485300	Os05g0485300 protein	OS05G0485300 PROTEIN	355.47	0.87	0.2	-4.39	1.15e-05	0.000914
Os12g0121400	Os12g0121400 protein	OS11G0123500 PROTEIN	626.43	0.87	0.18	-4.78	1.74e-06	0.000221
Os11g0621000	Os11g0621000 protein	PLANT VIRAL-RESPONSE FAMILY PROTEIN	183.3	0.87	0.2	-4.44	9.01e-06	0.000794
Os04g0604200	Xyloglucan endotransglucosylase_hydrolase	XYLOGLUCAN ENDOTRANSGLUCOSYLASE_HYDROLASE	103.8	0.87	0.26	-3.38	0.00073	0.0147
Os01g0743800			375.37	0.86	0.23	-3.72	0.000201	0.00635
Os03g0429000	Cysteine proteinase inhibitor 8	CYSTEINE PROTEINASE INHIBITOR 8	141.76	0.86	0.3	-2.83	0.00465	0.0494
Os01g0194000	Os01g0194000 protein	EEIG1_EHBP1 PROTEIN AMINO-TERMINAL DOMAIN PROTEIN	101.44	0.86	0.24	-3.56	0.000372	0.00937
Os02g0706400	Os02g0706400 protein	OS02G0706400 PROTEIN	139.13	0.86	0.29	-2.97	0.00298	0.0365
Os04g0482900	Os04g0482900 protein	OS04G0482900 PROTEIN	516.15	0.86	0.24	-3.52	0.000435	0.0104
Os03g0203200	Strigolactone esterase D14	STRIGOLACTONE ESTERASE D14	5408.38	0.86	0.16	-5.44	5.36e-08	1.33e-05
Os07g0438700	Os07g0438700 protein	TLD-DOMAIN CONTAINING NUCLEOLAR PROTEIN	71.73	0.86	0.27	-3.19	0.0014	0.022
Os07g0693600	Xylan O-acetyltransferase 7	XYLAN O-ACETYLTRANSFERASE 7	3077.45	0.86	0.17	-5.1	3.35e-07	6.43e-05
Os01g0650100	Os01g0650100 protein		96.53	0.85	0.26	-3.24	0.00121	0.0201
Os02g0733200	Os02g0733200 protein		118.28	0.85	0.28	-3.07	0.00211	0.029
Os12g0169600	fructose-bisphosphate aldolase	FRUCTOSE-BISPHOSPHATE ALDOLASE, CHLOROPLASTIC	946.94	0.85	0.22	-3.8	0.000144	0.00501
Os02g0542400	Os02g0542400 protein	OS02G0542400 PROTEIN	180.12	0.85	0.24	-3.56	0.000377	0.00944
Os02g0467200	Os02g0467200 protein		202.84	0.84	0.27	-3.13	0.00177	0.0258
Os01g0726001	Os01g0726001 protein		58.31	0.84	0.28	-2.98	0.00284	0.0354
Os03g0618300	Os03g0618300 protein	2OG-FE(II) OXYGENASE FAMILY, PUTATIVE (AFU_ORTHOLOGUE AFUA_2G00750)-RELATED	147.86	0.84	0.22	-3.72	0.000197	0.00628
Os07g0235800	APETALA2-like protein 3	APETALA2-LIKE PROTEIN 3	343.55	0.84	0.19	-4.37	1.25e-05	0.000959
Os01g0974200	Metallothionein-like protein 2B	METALLOTHIONEIN-LIKE PROTEIN 2C	998.62	0.84	0.2	-4.17	3.05e-05	0.00169
Os06g0637500	Os06g0637500 protein	OS06G0637500 PROTEIN	250.25	0.84	0.2	-4.23	2.31e-05	0.00143
Os08g0138900	Os08g0138900 protein	OS08G0138900 PROTEIN	756.6	0.84	0.27	-3.11	0.00185	0.0266
Os12g0102700	Os12g0102700 protein	OS12G0102700 PROTEIN	239.54	0.84	0.29	-2.93	0.00337	0.0395
Os04g0587500	Probable purine permease	PURINE PERMEASE-RELATED	517.24	0.84	0.17	-5.06	4.13e-07	7.58e-05
Os07g0407700	Os07g0407700 protein		143.51	0.83	0.25	-3.31	0.000929	0.0171
Os11g0189900	Os11g0189900 protein		117.99	0.83	0.25	-3.35	0.000806	0.0156
Os04g0693100	Os04g0693100 protein		162.65	0.83	0.28	-2.95	0.0032	0.0383
Os03g0805600	Os03g0805600 protein		243.69	0.83	0.2	-4.08	4.47e-05	0.00227
Os06g0731500	Os06g0731500 protein		219.67	0.83	0.21	-4.03	5.61e-05	0.00262
Os11g0516400	Os11g0516400 protein		113.09	0.83	0.22	-3.81	0.000137	0.00486
Os06g0566700	Os06g0566700 protein		99.26	0.83	0.27	-3.13	0.00173	0.0254
Os02g0224900	Os02g0224900 protein	F-BOX PROTEIN PP2-A12	142.45	0.83	0.23	-3.67	0.000245	0.00719
Os01g0162300	Os01g0162300 protein	OS01G0162800 PROTEIN	188.88	0.83	0.21	-4.01	6.15e-05	0.00279
Os02g0525600	Os02g0525600 protein	OS02G0525600 PROTEIN	501.87	0.83	0.23	-3.54	0.0004	0.00984
Os02g0710500	Os02g0710500 protein	OS02G0710500 PROTEIN	138.48	0.83	0.27	-3.07	0.00211	0.029
Os09g0442400	Os09g0442400 protein	PROTEIN GAMETE EXPRESSED 1	157.14	0.83	0.22	-3.75	0.000178	0.00578
Os02g0598500	protein-serine_threonine phosphatase	PROTEIN PHOSPHATASE 2C 22-RELATED	185.16	0.83	0.2	-4.2	2.63e-05	0.00153
Os11g0102700	Os11g0102700 protein	SENTRIN-SPECIFIC PROTEASE 8	122.11	0.83	0.29	-2.89	0.00382	0.0431
Os07g0572100	Amine oxidase		741.85	0.82	0.17	-4.83	1.39e-06	0.00018
Os12g0239900	Os12g0239900 protein		193.02	0.82	0.27	-3.1	0.00192	0.0272
Os08g0198700	Os08g0198700 protein		562.05	0.82	0.21	-3.89	0.000101	0.00389
Os07g0656100	Choline transporter-like protein	CHOLINE TRANSPORTER-LIKE PROTEIN	191.9	0.82	0.25	-3.31	0.000949	0.0173
Os01g0223000	Os01g0223000 protein	OS01G0223000 PROTEIN	81.69	0.82	0.28	-2.9	0.00369	0.0421
Os05g0305200	Os05g0305200 protein	OS04G0218900 PROTEIN	167.86	0.82	0.26	-3.17	0.00151	0.023
Os05g0362500	Os05g0362500 protein	OS05G0362300 PROTEIN	384.74	0.82	0.18	-4.5	6.86e-06	0.000637
Os05g0495900	Os05g0495900 protein	OS05G0495900 PROTEIN	372.7	0.82	0.18	-4.63	3.61e-06	0.000408
Os03g0363600	Os03g0363600 protein	SUGAR TRANSPORTER ERD6-LIKE 8	189.16	0.82	0.19	-4.39	1.15e-05	0.000914
Os03g0424200	U-box domain-containing protein 57	U-BOX DOMAIN-CONTAINING PROTEIN 57	559.05	0.82	0.19	-4.44	8.8e-06	0.000786
Os11g0696600	Os11g0696600 protein		1104.3	0.81	0.23	-3.52	0.000433	0.0104
Os10g0533200	Ornithine cyclodeaminase_mu-crystallin family protein, putative, expressed	KETIMINE REDUCTASE MU-CRYSTALLIN	160.08	0.81	0.25	-3.19	0.00141	0.022
Os07g0176500	Os07g0176500 protein	OS07G0176500 PROTEIN	211.89	0.81	0.27	-2.97	0.00296	0.0365
Os11g0237900	NB-ARC domain containing protein	OS11G0238700 PROTEIN	103.16	0.81	0.28	-2.92	0.0035	0.0405
Os03g0656500	K-exchanger, putative, expressed	PUTATIVE, EXPRESSED-RELATED	173.98	0.81	0.19	-4.18	2.9e-05	0.00163
Os09g0535900	Os09g0535900 protein	SI:DKEY-266F7.9	277.71	0.81	0.19	-4.33	1.49e-05	0.00107
Os01g0622000	Os01g0622000 protein		107.33	0.8	0.27	-2.95	0.00315	0.0378
Os01g0950300	Os01g0950300 protein		961.4	0.8	0.18	-4.38	1.2e-05	0.000935
Os12g0168800	Os12g0168800 protein		99.84	0.8	0.24	-3.27	0.00106	0.0184
Os07g0110000	Os07g0110000 protein		143.99	0.8	0.22	-3.61	0.00031	0.00846
Os04g0542200			317.56	0.8	0.19	-4.31	1.62e-05	0.00112
Os10g0501500	Calcium uniporter protein	CALCIUM UNIPORTER PROTEIN 1, MITOCHONDRIAL	2581.97	0.8	0.15	-5.21	1.89e-07	3.96e-05
Os12g0621900	Mov34_MPN_PAD-1 family protein, expressed	COP9 SIGNALOSOME COMPLEX SUBUNIT 6	818.78	0.8	0.14	-5.63	1.84e-08	5.84e-06
Os02g0605900	Chitinase 6	ENDOCHITINASE EP3	268.16	0.8	0.24	-3.39	0.000699	0.0143
Os12g0228500	Os12g0228500 protein	F21J9.4-RELATED	1288.53	0.8	0.2	-4.09	4.41e-05	0.00224
Os11g0146800	Meiotic recombination protein DMC1 homolog B	MEIOTIC RECOMBINATION PROTEIN DMC1_LIM15 HOMOLOG	303.37	0.8	0.22	-3.61	0.000303	0.00833
Os10g0479700	Integral membrane protein, putative, expressed	MEMBRANE PROTEIN, PUTATIVE, EXPRESSED-RELATED	127.62	0.8	0.23	-3.43	0.0006	0.013
Os01g0878000	Os01g0878000 protein	MULTIDRUG RESISTANCE PROTEIN	195.54	0.8	0.27	-2.97	0.00297	0.0365
Os02g0787300	Os02g0787300 protein	OS02G0787300 PROTEIN	1085.1	0.8	0.19	-4.32	1.59e-05	0.00111
Os04g0531750	Os04g0531750 protein	OS04G0532400 PROTEIN	630.31	0.8	0.21	-3.83	0.000126	0.00462
Os11g0227100	Os11g0227100 protein	OS08G0387700 PROTEIN	228.66	0.8	0.2	-3.89	9.83e-05	0.00382
Os08g0157600	Protein CCA1	PROTEIN CCA1	866.47	0.8	0.18	-4.43	9.4e-06	0.000814
Os09g0425900	Os09g0425900 protein	TETRASPANIN-7	2136.53	0.8	0.15	-5.35	8.86e-08	2.02e-05
Os01g0286100	Transcription factor PHYTOCHROME INTERACTING FACTOR-LIKE 15	TRANSCRIPTION FACTOR PIF3	877.17	0.8	0.19	-4.14	3.42e-05	0.00185
Os01g0740600	Os01g0740600 protein		294.51	0.79	0.23	-3.42	0.000631	0.0134
Os02g0543000	Os02g0543000 protein	ABSCISIC STRESS-RIPENING PROTEIN 2	662.84	0.79	0.24	-3.35	0.000811	0.0157
Os04g0201900	G-type lectin S-receptor-like serine_threonine-protein kinase LECRK1	G-TYPE LECTIN S-RECEPTOR-LIKE SERINE_THREONINE-PROTEIN KINASE LECRK1	114.26	0.79	0.22	-3.6	0.000312	0.00848
Os11g0216100	Os11g0216100 protein	NAD	1500.92	0.79	0.18	-4.38	1.21e-05	0.000942
Os10g0389300	Os10g0389300 protein	OS10G0389300 PROTEIN	770.34	0.79	0.2	-3.98	7.03e-05	0.00308
Os04g0688100	Peroxidase	PEROXIDASE	557.68	0.79	0.24	-3.29	0.00101	0.0179
Os07g0676900	Peroxidase	PEROXIDASE 70	95.24	0.79	0.28	-2.83	0.00469	0.0494
Os07g0613500	Os07g0613500 protein	SERINE_THREONINE-PROTEIN KINASE PBL13	278.91	0.79	0.2	-4.02	5.81e-05	0.00267
Os06g0225400	Os06g0225400 protein	TRANSMEMBRANE PROTEIN	157.91	0.79	0.22	-3.55	0.000383	0.00954
Os01g0539400	Os01g0539400 protein		535.87	0.78	0.26	-2.98	0.00292	0.036
Os01g0290700	Os01g0290700 protein		470.13	0.78	0.2	-3.88	0.000106	0.00404
Os04g0606450			345.6	0.78	0.21	-3.72	0.000197	0.00628
Os04g0119300			438.92	0.78	0.24	-3.24	0.00121	0.0201
Os03g0411300	EF hand family protein, expressed	CALCIUM-BINDING EF-HAND FAMILY PROTEIN	3353.48	0.78	0.21	-3.7	0.000216	0.00662
Os02g0506600	Os02g0506600 protein	CHAPERONE PROTEIN DNAJ-LIKE PROTEIN	457.44	0.78	0.19	-4.05	5.05e-05	0.00244
Os05g0395000	Os05g0395000 protein	OS05G0395000 PROTEIN	648.03	0.78	0.13	-6.14	8.11e-10	4.52e-07
Os01g0151500	Glutathione hydrolase	RE13973P	106.89	0.78	0.24	-3.21	0.00132	0.0213
Os09g0491644	Os09g0491644 protein		456.89	0.77	0.2	-3.78	0.000157	0.00532
Os03g0153900	FAD binding domain containing protein, expressed	OS03G0153100 PROTEIN	2271.01	0.77	0.12	-6.37	1.93e-10	1.3e-07
Os05g0539800	Os05g0539800 protein	OS05G0539800 PROTEIN	209.17	0.77	0.22	-3.44	0.000577	0.0127
Os07g0232800	Zinc transporter 8	ZINC TRANSPORTER 5	350.26	0.77	0.27	-2.9	0.00371	0.0423
Os10g0489650	Os10g0489650 protein		185.48	0.76	0.25	-3.01	0.00263	0.0334
Os02g0583000	Os02g0583000 protein		266.08	0.76	0.24	-3.17	0.00154	0.0232
Os02g0197600	Chlorophyll a-b binding protein, chloroplastic	CHLOROPHYLL A-B BINDING PROTEIN 8, CHLOROPLASTIC	5626.3	0.76	0.2	-3.76	0.000168	0.00557
Os03g0173700	Expressed protein	EXPRESSED PROTEIN	892.32	0.76	0.18	-4.27	1.96e-05	0.00129
Os01g0857400	Os01g0857400 protein	GABA TRANSPORTER 1	275.85	0.76	0.21	-3.64	0.000271	0.00772
Os01g0621200	Os01g0621200 protein	GABA TRANSPORTER 2-RELATED	96.46	0.76	0.24	-3.23	0.00125	0.0206
Os04g0541700	Homeobox-leucine zipper protein HOX22	HOMEOBOX-LEUCINE ZIPPER PROTEIN HOX22	326.52	0.76	0.23	-3.33	0.000864	0.0164
Os02g0564200	Os02g0564200 protein	NADH DEHYDROGENASE [UBIQUINONE] 1 BETA SUBCOMPLEX SUBUNIT 3	331.43	0.76	0.24	-3.23	0.00125	0.0206
Os01g0872100	Os01g0872100 protein	OS01G0871900 PROTEIN	1843.83	0.76	0.19	-4.06	4.9e-05	0.00241
Os02g0712700	Os02g0712700 protein	OS02G0712700 PROTEIN	411.41	0.76	0.16	-4.68	2.82e-06	0.000331
Os08g0313600	Os08g0313600 protein	OS08G0313600 PROTEIN	193.35	0.76	0.18	-4.2	2.62e-05	0.00153
Os10g0214400	Os10g0214400 protein (Fragment)		406.65	0.75	0.24	-3.14	0.00167	0.0247
Os04g0439300	Os04g0439300 protein		245.9	0.75	0.26	-2.89	0.0039	0.0437
Os03g0562000	Os03g0562000 protein		1108.01	0.75	0.24	-3.17	0.00152	0.0231
Os02g0696600	Os02g0696600 protein		1262.53	0.75	0.22	-3.36	0.000786	0.0154
Os03g0145700	(RAP Annotation release2) Conserved hypothetical protein		185.51	0.75	0.24	-3.08	0.0021	0.029
Os02g0207900	Os02g0207900 protein	CAFFEOYLSHIKIMATE ESTERASE	227.83	0.75	0.19	-4.04	5.3e-05	0.00253
Os11g0601700	Helix-loop-helix DNA-binding domain containing protein, expressed	HELIX-LOOP-HELIX DNA-BINDING DOMAIN CONTAINING PROTEIN, EXPRESSED	189.77	0.75	0.23	-3.27	0.00107	0.0185
Os11g0157200	Harpin-induced protein 1 containing protein, expressed	LATE EMBRYOGENESIS ABUNDANT (LEA) HYDROXYPROLINE-RICH GLYCOPROTEIN FAMILY	723.68	0.75	0.17	-4.4	1.08e-05	0.000879
Os01g0202500	Os01g0202500 protein	OS01G0202500 PROTEIN	155.74	0.75	0.23	-3.32	0.000888	0.0166
Os01g0704300	Os01g0704300 protein	OS01G0704300 PROTEIN	316.55	0.75	0.18	-4.27	1.98e-05	0.00129
Os03g0387900	Expressed protein	PROTEIN LNK1	964.24	0.75	0.17	-4.44	9.13e-06	0.000798
Os03g0130700	Os03g0130700 protein	RB1-INDUCIBLE COILED-COIL PROTEIN	138.89	0.75	0.26	-2.92	0.00348	0.0404
Os02g0156600	Os02g0156600 protein	RECEPTOR-LIKE PROTEIN 2-RELATED	93.47	0.75	0.24	-3.09	0.00199	0.0281
Os11g0308100	Os11g0308100 protein		612.78	0.74	0.24	-3.15	0.00166	0.0247
Os07g0249900			298.18	0.74	0.2	-3.7	0.000214	0.00659
Os01g0124650	Os01g0124650 protein	BOWMAN-BIRK TYPE BRAN TRYPSIN INHIBITOR	955.97	0.74	0.21	-3.47	0.000513	0.0116
Os08g0111200	Non-lysosomal glucosylceramidase	NON-LYSOSOMAL GLUCOSYLCERAMIDASE	1584.3	0.74	0.13	-5.54	3.09e-08	8.76e-06
Os06g0545900	O-fucosyltransferase family protein	O-FUCOSYLTRANSFERASE 8	415.2	0.74	0.16	-4.77	1.81e-06	0.000228
Os02g0675800	Os02g0675800 protein	OS02G0675800 PROTEIN	804.06	0.74	0.16	-4.53	5.93e-06	0.000577
Os03g0244200	Os03g0244200 protein	OS03G0244200 PROTEIN	164.47	0.74	0.25	-3	0.00266	0.0337
Os04g0136700	Os04g0136700 protein	OS04G0136700 PROTEIN	5013.88	0.74	0.13	-5.85	4.79e-09	1.94e-06
Os11g0438700	Os11g0438700 protein	OS11G0438700 PROTEIN	195.63	0.74	0.25	-3	0.00272	0.0342
Os05g0586600	Os05g0586600 protein	RNA POLYMERASE SIGMA FACTOR SIGE, CHLOROPLASTIC_MITOCHONDRIAL	128.86	0.74	0.24	-3.07	0.00211	0.029
Os03g0782500	Transcription factor PHYTOCHROME INTERACTING FACTOR-LIKE 13	TRANSCRIPTION FACTOR PHYTOCHROME INTERACTING FACTOR-LIKE 13	438.7	0.74	0.22	-3.43	0.000606	0.0131
Os06g0696600	Xyloglucan endotransglucosylase_hydrolase	XYLOGLUCAN ENDOTRANSGLUCOSYLASE_HYDROLASE	754.81	0.74	0.16	-4.51	6.35e-06	0.000597
Os02g0190200	Os02g0190200 protein		167	0.73	0.22	-3.3	0.000951	0.0173
Os08g0110800	Os08g0110800 protein		2548.22	0.73	0.18	-4.15	3.25e-05	0.00179
Os08g0295000	Os08g0295000 protein		748.88	0.73	0.19	-3.82	0.000134	0.00481
Os06g0186600	Os06g0186600 protein	C2H2-TYPE DOMAIN-CONTAINING PROTEIN-RELATED	1268.89	0.73	0.14	-5.03	4.95e-07	8.52e-05
Os02g0748300	Os02g0748300 protein	F-BOX_KELCH-REPEAT PROTEIN SKIP11	384.95	0.73	0.24	-3	0.00272	0.0342
Os03g0696300	Nuclear transcription factor Y subunit	NUCLEAR TRANSCRIPTION FACTOR Y SUBUNIT A-6-RELATED	285.2	0.73	0.18	-4.04	5.38e-05	0.00254
Os01g0732100	Os01g0732100 protein	OS01G0750800 PROTEIN	80.51	0.73	0.24	-3.07	0.00212	0.0291
Os11g0562100	Terpene cyclase_mutase family member	OS02G0140200 PROTEIN	742.69	0.73	0.17	-4.26	2.03e-05	0.00131
Os02g0577100	Os02g0577100 protein	OS02G0577100 PROTEIN	1946.86	0.73	0.15	-5.05	4.42e-07	8.03e-05
Os04g0316200	Os04g0316200 protein	OS04G0316200 PROTEIN	461.92	0.73	0.23	-3.13	0.00173	0.0255
Os04g0448900	Zeaxanthin epoxidase, chloroplastic	ZEAXANTHIN EPOXIDASE, CHLOROPLASTIC	1992.04	0.73	0.15	-4.75	2.02e-06	0.000251
Os08g0460600			842.42	0.72	0.18	-4	6.41e-05	0.00286
Os11g0195600	Amino acid carrier, putative, expressed	ACID CARRIER, PUTATIVE, EXPRESSED-RELATED	861.82	0.72	0.23	-3.14	0.0017	0.0251
Os01g0633100	Glucose-1-phosphate adenylyltransferase large subunit 2, cytosolic	GLUCOSE-1-PHOSPHATE ADENYLYLTRANSFERASE LARGE SUBUNIT 2, CYTOSOLIC	611.47	0.72	0.14	-5.03	4.93e-07	8.52e-05
Os03g0285700	L-ascorbate peroxidase 1, cytosolic	L-ASCORBATE PEROXIDASE 1, CYTOSOLIC	1650.28	0.72	0.18	-4	6.21e-05	0.00281
Os04g0314100	Os04g0314100 protein	OS04G0326201 PROTEIN	177.68	0.72	0.23	-3.11	0.00185	0.0266
Os12g0592200	Os12g0592200 protein	OS12G0592200 PROTEIN	144.76	0.72	0.25	-2.85	0.00432	0.0472
Os02g0491400	peptidylprolyl isomerase	PEPTIDYLPROLYL ISOMERASE	273.6	0.72	0.21	-3.4	0.000662	0.0139
Os06g0681600	Peroxidase	PEROXIDASE 39	234.04	0.72	0.24	-3.03	0.00243	0.0315
Os02g0626100	Phenylalanine ammonia-lyase	PHENYLALANINE AMMONIA-LYASE	9894	0.72	0.21	-3.39	0.000698	0.0143
Os01g0670100	Receptor-like serine_threonine-protein kinase	RECEPTOR-LIKE SERINE_THREONINE-PROTEIN KINASE	136.57	0.72	0.23	-3.17	0.00151	0.023
Os04g0598800	Os04g0598800 protein (Fragment)	WALL-ASSOCIATED RECEPTOR KINASE 17	153.21	0.72	0.22	-3.32	0.000905	0.0168
Os12g0420000	Os12g0420000 protein		253.8	0.71	0.19	-3.66	0.000254	0.00736
Os09g0394300			411.95	0.71	0.21	-3.29	0.00099	0.0177
Os09g0528200	Homeobox-leucine zipper protein HOX6	HOMEOBOX-LEUCINE ZIPPER PROTEIN HOX6	459.85	0.71	0.21	-3.32	0.000888	0.0166
Os05g0256500	Os05g0256500 protein	OS08G0203400 PROTEIN	603.13	0.71	0.16	-4.48	7.32e-06	0.000661
Os08g0503700	Os08g0503700 protein	OS08G0503700 PROTEIN	562.73	0.71	0.21	-3.45	0.000555	0.0123
Os06g0250600	Potassium channel KOR1	POTASSIUM CHANNEL SKOR	244.18	0.71	0.22	-3.22	0.00128	0.0208
Os04g0688000	Os04g0688000 protein	PROTEIN BYPASS1-LIKE	167.22	0.71	0.2	-3.57	0.000353	0.00915
Os10g0432300	Os10g0432300 protein	TATA-BOX-BINDING PROTEIN	173.19	0.71	0.25	-2.87	0.00411	0.0453
Os10g0479800	Os10g0479800 protein		233.59	0.7	0.22	-3.14	0.00167	0.0247
Os05g0335800	Os05g0335800 protein		718.03	0.7	0.17	-4.11	4e-05	0.00208
Os01g0889200	Os01g0889200 protein		210.6	0.7	0.22	-3.15	0.00165	0.0246
Os02g0804600	Adenylyltransferase and sulfurtransferase MOCS3	ADENYLYLTRANSFERASE AND SULFURTRANSFERASE MOCS3	144.11	0.7	0.21	-3.29	0.00101	0.0178
Os03g0194900	Cytochrome b561 and DOMON domain-containing protein	CYTOCHROME B561 AND DOMON DOMAIN-CONTAINING PROTEIN	549.47	0.7	0.19	-3.72	0.000203	0.00639
Os05g0537300	Os05g0537300 protein	DILUTE DOMAIN-CONTAINING PROTEIN	463.46	0.7	0.19	-3.67	0.000238	0.00706
Os12g0511300	Expressed protein	EXPRESSED PROTEIN	205.01	0.7	0.21	-3.33	0.000874	0.0164
Os05g0171900	Os05g0171900 protein	F18B13.24 PROTEIN	223.86	0.7	0.21	-3.3	0.000975	0.0175
Os03g0412800	Glucose-6-phosphate 1-dehydrogenase	GLUCOSE-6-PHOSPHATE 1-DEHYDROGENASE 1, CHLOROPLASTIC	483.9	0.7	0.19	-3.62	0.000297	0.00817
Os02g0775600	Os02g0775600 protein	OS02G0775600 PROTEIN	112.98	0.7	0.22	-3.21	0.00132	0.0213
Os07g0208600	Os07g0208600 protein	OS07G0208600 PROTEIN	208.87	0.7	0.21	-3.3	0.000952	0.0173
Os08g0438600	Os08g0438600 protein	OS08G0438600 PROTEIN	548.15	0.7	0.19	-3.76	0.000167	0.00557
Os01g0963000	Peroxidase	PEROXIDASE	9133.13	0.7	0.15	-4.53	6.03e-06	0.000582
Os02g0692700	Os02g0692700 protein	PLATZ TRANSCRIPTION FACTOR FAMILY PROTEIN	1133.35	0.7	0.17	-4.21	2.54e-05	0.00151
Os09g0513800	RBR-type E3 ubiquitin transferase	RBR-TYPE E3 UBIQUITIN TRANSFERASE	199.17	0.7	0.22	-3.24	0.0012	0.0201
Os01g0975300	Os01g0975300 protein	TRANSCRIPTION FACTOR MYB17	2037.6	0.7	0.21	-3.27	0.00108	0.0188
Os04g0287400	WRKY transcription factor WRKY51	WRKY TRANSCRIPTION FACTOR 17-RELATED	542.49	0.7	0.15	-4.54	5.62e-06	0.000554
Os02g0825650	Os02g0825650 protein		401.76	0.69	0.22	-3.2	0.00138	0.0218
Os06g0730500	Os06g0730500 protein		233.11	0.69	0.24	-2.84	0.00455	0.0487
Os06g0589600	Os06g0589600 protein		572.22	0.69	0.16	-4.34	1.42e-05	0.00104
Os01g0124100	Os01g0124100 protein	BOWMAN-BIRK TYPE BRAN TRYPSIN INHIBITOR	170.84	0.69	0.2	-3.43	0.000609	0.0131
Os01g0570800	Calmodulin-binding protein	CALMODULIN-BINDING PROTEIN	1400.49	0.69	0.14	-4.95	7.41e-07	0.000112
Os08g0224800	ethanolamine-phosphate cytidylyltransferase	ETHANOLAMINE-PHOSPHATE CYTIDYLYLTRANSFERASE	258.06	0.69	0.21	-3.37	0.000761	0.0152
Os07g0164600	Mediator of RNA polymerase II transcription subunit 31	MEDIATOR OF RNA POLYMERASE II TRANSCRIPTION SUBUNIT 31	281.73	0.69	0.18	-3.87	0.000111	0.00419
Os11g0116000	Non-specific lipid-transfer protein	NON-SPECIFIC LIPID-TRANSFER PROTEIN 3-RELATED	442.29	0.69	0.22	-3.07	0.00214	0.0293
Os02g0241100	Os02g0241100 protein	OS02G0241100 PROTEIN	272.71	0.69	0.18	-3.82	0.000136	0.00484
Os06g0563000	Os06g0563000 protein	OS06G0563000 PROTEIN	888.51	0.69	0.15	-4.57	4.79e-06	0.00051
Os06g0651100	Os06g0651100 protein	OS06G0651100 PROTEIN	840.36	0.69	0.15	-4.57	4.95e-06	0.000512
Os08g0163500	Os08g0163500 protein	OS08G0163500 PROTEIN	1011.07	0.69	0.16	-4.28	1.83e-05	0.00122
Os10g0445400	Os10g0445400 protein	OS10G0445400 PROTEIN	1324.62	0.69	0.18	-3.84	0.000124	0.0046
Os03g0762300	Peroxidase	PEROXIDASE	325.44	0.69	0.18	-3.94	8.12e-05	0.00335
Os07g0191200	Plasma membrane ATPase	PLASMA MEMBRANE ATPASE	2353.25	0.69	0.15	-4.65	3.36e-06	0.000386
Os12g0595800	Os12g0595800 protein	WALL-ASSOCIATED RECEPTOR KINASE-LIKE 14	124.13	0.69	0.24	-2.88	0.00404	0.045
Os03g0842700	Os03g0842700 protein		144.7	0.68	0.21	-3.17	0.00153	0.0231
Os09g0392666	Os09g0392666 protein		1059.11	0.68	0.23	-2.98	0.0029	0.0359
Os06g0124900	Succinate dehydrogenase subunit 8A, mitochondrial		318.5	0.68	0.21	-3.3	0.000982	0.0176
Os11g0708600	Os11g0708600 protein		710.23	0.68	0.15	-4.57	4.97e-06	0.000512
Os01g0142800	Os01g0142800 protein		2384.65	0.68	0.14	-4.85	1.23e-06	0.000166
Os09g0362800	Aminopeptidase M1-D	AMINOPEPTIDASE M1-C	1767.67	0.68	0.18	-3.88	0.000106	0.00404
Os04g0474800	Beta-glucosidase 12	BETA-GLUCOSIDASE 12	11479.9	0.68	0.14	-4.91	9.32e-07	0.000131
Os04g0649100	APETALA2-like protein 5	FLORAL HOMEOTIC PROTEIN APETALA 2	1106.77	0.68	0.2	-3.37	0.00076	0.0152
Os06g0172800	galactinol--sucrose galactosyltransferase	GALACTINOL--SUCROSE GALACTOSYLTRANSFERASE 6-RELATED	654.26	0.68	0.17	-4.06	4.93e-05	0.00241
Os04g0451200	Glycosyltransferase	GLYCOSYLTRANSFERASE	1809.97	0.68	0.2	-3.43	0.000607	0.0131
Os01g0721000	Os01g0721000 protein	OS01G0721000 PROTEIN	534.79	0.68	0.15	-4.43	9.53e-06	0.000815
Os03g0189400	Os03g0189400 protein	OS03G0189400 PROTEIN	3142.16	0.68	0.14	-4.89	9.9e-07	0.000136
Os05g0316800	Os05g0316800 protein	OS05G0316800 PROTEIN	188.1	0.68	0.22	-3.14	0.00167	0.0248
Os03g0300600	DnaJ, putative, expressed	PUTATIVE, EXPRESSED-RELATED	537.05	0.68	0.15	-4.41	1.06e-05	0.000863
Os09g0286400	Sodium_hydrogen exchanger	SODIUM_HYDROGEN EXCHANGER 5-RELATED	1511.41	0.68	0.19	-3.62	0.000294	0.00812
Os11g0286800	Terpene cyclase_mutase family member	TERPENE CYCLASE_MUTASE FAMILY MEMBER	906.2	0.68	0.18	-3.71	0.000208	0.00648
Os06g0153900	Os06g0153900 protein	THIOL METHYLTRANSFERASE 2-RELATED	231.69	0.68	0.22	-3.04	0.00238	0.0311
Os01g0830700	Xylan O-acetyltransferase 1	XYLAN O-ACETYLTRANSFERASE 1	673.53	0.68	0.14	-5	5.62e-07	9.37e-05
Os07g0249700			1019.76	0.67	0.15	-4.63	3.71e-06	0.000417
Os03g0183000	AP2 domain containing protein	AP2 DOMAIN CONTAINING PROTEIN	548.12	0.67	0.2	-3.31	0.000949	0.0173
Os04g0613400	Os04g0613400 protein	CCR4-NOT TRANSCRIPTION COMPLEX SUBUNIT 9	457.11	0.67	0.15	-4.56	5.11e-06	0.000523
Os08g0433200	Os08g0433200 protein	F15H11.13 PROTEIN	233.25	0.67	0.23	-2.92	0.00351	0.0405
Os02g0203700	Os02g0203700 protein	OS02G0203700 PROTEIN	336.04	0.67	0.18	-3.76	0.00017	0.00564
Os06g0496800	Os06g0496800 protein	OS06G0496800 PROTEIN	158.12	0.67	0.22	-3.05	0.00226	0.0301
Os07g0615400	Os07g0615400 protein	OS07G0615400 PROTEIN	129.01	0.67	0.21	-3.15	0.00166	0.0247
Os09g0503100	Os09g0503100 protein	OS09G0503100 PROTEIN	583.42	0.67	0.18	-3.68	0.000235	0.00698
Os03g0275300	Ankyrin repeat family protein, putative, expressed	REPEAT FAMILY PROTEIN, PUTATIVE, EXPRESSED-RELATED	426.12	0.67	0.17	-3.9	9.68e-05	0.00378
Os07g0196900	Os07g0196900 protein		707.85	0.66	0.17	-3.81	0.000137	0.00486
Os04g0622600			174.69	0.66	0.21	-3.08	0.00206	0.0287
Os05g0443900			435.73	0.66	0.19	-3.43	0.000611	0.0131
Os04g0403200	Os04g0403200 protein	EF-HAND CALCIUM-BINDING DOMAIN-CONTAINING PROTEIN 4A	1178.96	0.66	0.19	-3.46	0.000542	0.0121
Os02g0826200	(RAP Annotation release2) dTDP-4-dehydrorhamnose reductase family protein	NAD	346.92	0.66	0.18	-3.64	0.000274	0.00777
Os01g0155600	Os01g0155600 protein	OS01G0155600 PROTEIN	1461.39	0.66	0.16	-4.17	3.07e-05	0.00169
Os01g0976500	Os01g0976500 protein	OS01G0976500 PROTEIN	147.8	0.66	0.2	-3.28	0.00104	0.0182
Os01g0947700	Os01g0947700 protein	OS05G0585200 PROTEIN	1179.34	0.66	0.19	-3.47	0.000517	0.0117
Os07g0572900	Os07g0572900 protein	OS07G0572900 PROTEIN	113.86	0.66	0.22	-2.95	0.00315	0.0379
Os08g0430700	Os08g0430700 protein	REGULATOR OF CHROMOSOME CONDENSATION (RCC1) FAMILY PROTEIN	476.81	0.66	0.19	-3.49	0.00048	0.0111
Os09g0573100	Os09g0573100 protein	SAYSVFN DOMAIN-CONTAINING PROTEIN 1	359.01	0.66	0.2	-3.36	0.000781	0.0154
Os01g0908100	Os01g0908100 protein	TBC1 DOMAIN FAMILY MEMBER 13	328.58	0.66	0.2	-3.36	0.000768	0.0153
Os04g0489600	Os04g0489600 protein	TRANSCRIPTION FACTOR BHLH129	242.55	0.66	0.23	-2.87	0.00416	0.0458
Os01g0635550	Zinc-finger homeodomain protein 5	ZINC-FINGER HOMEODOMAIN PROTEIN 5	176.87	0.66	0.22	-3.04	0.00234	0.0307
Os11g0549675	Os11g0549675 protein (Fragment)		126.8	0.65	0.23	-2.84	0.00456	0.0488
Os06g0706400	Os06g0706400 protein		5050.92	0.65	0.16	-4	6.24e-05	0.00281
Os04g0330900	Os04g0330900 protein		499.37	0.65	0.17	-3.95	7.78e-05	0.00329
Os08g0206400			133.91	0.65	0.21	-3.07	0.00217	0.0295
Os01g0885600	Os01g0885600 protein	ALPHA_BETA-HYDROLASES SUPERFAMILY PROTEIN	214.67	0.65	0.18	-3.67	0.000246	0.00721
Os02g0187800	Cinnamyl alcohol dehydrogenase 2	CINNAMYL ALCOHOL DEHYDROGENASE 5	333.69	0.65	0.21	-3.16	0.0016	0.024
Os07g0477000	DNA-directed RNA polymerase subunit	DNA-DIRECTED RNA POLYMERASE III SUBUNIT RPC8	276.17	0.65	0.18	-3.59	0.000332	0.00882
Os07g0210100	Exocyst subunit Exo70 family protein	EXOCYST SUBUNIT EXO70 FAMILY PROTEIN	277.28	0.65	0.19	-3.44	0.00059	0.0129
Os12g0118800	Expressed protein	EXPRESSED PROTEIN	3450.62	0.65	0.14	-4.65	3.33e-06	0.000385
Os06g0650900	Os06g0650900 protein	LD30543P	753.69	0.65	0.23	-2.89	0.00387	0.0435
Os04g0623300	Polyamine oxidase 3	LYSINE-SPECIFIC HISTONE DEMETHYLASE 1A	2172.4	0.65	0.14	-4.52	6.05e-06	0.000582
Os02g0448600	Os02g0448600 protein	OS02G0448600 PROTEIN	198.59	0.65	0.21	-3.09	0.00198	0.028
Os02g0532300	Os02g0532300 protein	OS02G0532300 PROTEIN	539.89	0.65	0.19	-3.36	0.000792	0.0155
Os04g0616700	Os04g0616700 protein	OS04G0616500 PROTEIN	652.75	0.65	0.19	-3.34	0.000823	0.0158
Os01g0178100	Os01g0178100 protein	TUDOR DOMAIN-CONTAINING PROTEIN 3	470.53	0.65	0.18	-3.65	0.000258	0.00744
Os01g0558900	Os01g0558900 protein		153.84	0.64	0.21	-3.04	0.00233	0.0306
Os11g0575900	Os11g0575900 protein		152.81	0.64	0.21	-3.02	0.00253	0.0326
Os02g0801255	Os02g0801255 protein		307	0.64	0.19	-3.3	0.000957	0.0174
Os07g0461900	Os07g0461900 protein	ACETYLORNITHINE AMINOTRANSFERASE, MITOCHONDRIAL	589.51	0.64	0.18	-3.54	0.000403	0.00989
Os06g0183700	Os06g0183700 protein	CALCINEURIN-LIKE METALLO-PHOSPHOESTERASE SUPERFAMILY PROTEIN	245.28	0.64	0.16	-3.92	8.87e-05	0.00358
Os03g0395900	Expressed protein	CLK4-ASSOCIATING SERINE_ARGININE RICH PROTEIN	990.85	0.64	0.18	-3.44	0.000573	0.0127
Os07g0556200	Cytochrome b6-f complex iron-sulfur subunit, chloroplastic	CYTOCHROME B-C1 COMPLEX SUBUNIT RIESKE, MITOCHONDRIAL-RELATED	11441.5	0.64	0.18	-3.56	0.00037	0.00937
Os04g0544900	Mannosyltransferase	DOL-P-MAN:MAN(7)GLCNAC(2)-PP-DOL ALPHA-1,6-MANNOSYLTRANSFERASE	423.45	0.64	0.17	-3.66	0.000256	0.00739
Os01g0974400	Probable E3 ubiquitin-protein ligase XBOS31	E3 UBIQUITIN-PROTEIN LIGASE XBOS31-RELATED	201.39	0.64	0.19	-3.34	0.000843	0.0161
Os03g0627500	KH domain containing protein, expressed	FLOWERING LOCUS K HOMOLOGY DOMAIN	608.18	0.64	0.21	-3.12	0.00184	0.0265
Os11g0139900	Gamma-glutamylcyclotransferase family protein	GAMMA-GLUTAMYLCYCLOTRANSFERASE FAMILY PROTEIN	605.28	0.64	0.18	-3.49	0.000475	0.011
Os01g0860800	Os01g0860800 protein	OS01G0860800 PROTEIN	325.62	0.64	0.15	-4.27	2e-05	0.0013
Os09g0471400	Os09g0471400 protein	OS06G0706600 PROTEIN	246.51	0.64	0.2	-3.21	0.00134	0.0214
Os07g0475900	Os07g0475900 protein	OS07G0475900 PROTEIN	1004.13	0.64	0.14	-4.43	9.49e-06	0.000815
Os11g0544200	Os11g0544200 protein	OS11G0544200 PROTEIN	514.88	0.64	0.22	-2.87	0.00407	0.0451
Os03g0859800	OTU-like cysteine protease family protein, putative, expressed	OVARIAN TUMOR DOMAIN-CONTAINING DEUBIQUITINATING ENZYME 9	631.11	0.64	0.16	-3.95	7.8e-05	0.00329
Os05g0165400	Os05g0165400 protein	PHOSPHATIDYLINOSITOL N-ACETYLGLUCOSAMINYLTRANSFERASE SUBUNIT H	413.36	0.64	0.16	-3.9	9.78e-05	0.00381
Os06g0591600	Os06g0591600 protein	TWO-ON-TWO HEMOGLOBIN-3	383.29	0.64	0.18	-3.54	0.000403	0.00989
Os04g0497700	Os04g0497700 protein	ZINC FINGER PROTEIN CONSTANS-LIKE 4	1206.17	0.64	0.14	-4.58	4.57e-06	0.000493
Os05g0150400			447.58	0.63	0.21	-3.05	0.00229	0.0303
Os05g0557200	Os05g0557200 protein	26S PROTEASOME NON-ATPASE REGULATORY SUBUNIT 5	840	0.63	0.17	-3.63	0.000285	0.00793
Os03g0777600	Hexosyltransferase	LIPOPOLYSACCHARIDE 1,3-GALACTOSYLTRANSFERASE	456.1	0.63	0.16	-4.06	4.83e-05	0.00239
Os10g0456100	NAD dependent epimerase_dehydratase family protein, expressed	NAD DEPENDENT EPIMERASE_DEHYDRATASE FAMILY PROTEIN, EXPRESSED	580.1	0.63	0.2	-3.19	0.00144	0.0224
Os01g0619000	Os01g0619000 protein	OS01G0619000 PROTEIN	533.53	0.63	0.16	-3.82	0.000134	0.00481
Os01g0750100	Os01g0750100 protein	OS01G0750100 PROTEIN	1392.08	0.63	0.16	-3.91	9.36e-05	0.0037
Os03g0759000	Os03g0759000 protein	OS03G0759000 PROTEIN	324.95	0.63	0.19	-3.37	0.000744	0.0149
Os06g0214850	Os06g0214850 protein	OS06G0214850 PROTEIN	358.14	0.63	0.17	-3.8	0.000146	0.00505
Os03g0855600	Outer envelope pore protein 24, chloroplastic	OUTER ENVELOPE PORE PROTEIN 24A, CHLOROPLASTIC-RELATED	797.96	0.63	0.21	-3.04	0.00233	0.0306
Os03g0290500	Os03g0290500 protein	PHOSPHOINOSITIDE PHOSPHATASE SAC8	647.09	0.63	0.19	-3.36	0.00077	0.0153
Os10g0550900	Proline dehydrogenase	PROLINE DEHYDROGENASE 1, MITOCHONDRIAL	428.92	0.63	0.22	-2.86	0.00423	0.0463
Os01g0629400	Os01g0629400 protein	SCP1-LIKE SMALL PHOSPHATASE 4-RELATED	585.09	0.63	0.17	-3.8	0.000146	0.00506
Os02g0557500	Zinc finger CCCH domain-containing protein 16	ZINC FINGER (CCCH TYPE), RNA-BINDING MOTIF AND SERINE_ARGININE RICH 2	471.2	0.63	0.2	-3.13	0.00177	0.0258
Os01g0818600	Os01g0818600 protein		490.2	0.62	0.16	-3.86	0.000113	0.00427
Os08g0213400	Os08g0213400 protein		264.51	0.62	0.18	-3.5	0.000473	0.011
Os12g0245000	Os12g0245000 protein		310.49	0.62	0.19	-3.24	0.0012	0.0201
Os01g0930800	Beta-glucosidase 5	BETA-GLUCOSIDASE 2	576.65	0.62	0.19	-3.26	0.00111	0.0191
Os08g0509200	Beta-glucosidase 27	BETA-GLUCOSIDASE 27	285.19	0.62	0.19	-3.3	0.000964	0.0175
Os08g0562600	Os08g0562600 protein	CALCIUM-DEPENDENT LIPID-BINDING (CALB DOMAIN) FAMILY PROTEIN	930.3	0.62	0.19	-3.25	0.00114	0.0194
Os02g0595400	Coiled-coil domain-containing protein 86	COILED-COIL DOMAIN-CONTAINING PROTEIN 86	558.85	0.62	0.18	-3.4	0.000677	0.0141
Os05g0573300	CTP synthase	CTP SYNTHASE	122.94	0.62	0.21	-3	0.00266	0.0336
Os12g0514000	Os12g0514000 protein	OS12G0514000 PROTEIN	2442.64	0.62	0.16	-3.97	7.24e-05	0.00315
Os05g0431700	Os05g0431700 protein	PROTEIN NRT1_ PTR FAMILY 5.10	1573.82	0.62	0.16	-3.83	0.000127	0.00464
Os01g0295700	Probable protein phosphatase 2C 2	PROTEIN PHOSPHATASE 2C 2-RELATED	492.48	0.62	0.18	-3.5	0.000461	0.0108
Os12g0632800	Os12g0632800 protein	RECEPTOR-LIKE PROTEIN KINASE 7	294.67	0.62	0.19	-3.24	0.00121	0.0201
Os01g0719100	Probable E3 ubiquitin-protein ligase RZFP34	RING FINGER AND CHY ZINC FINGER DOMAIN-CONTAINING PROTEIN 1	923.02	0.62	0.19	-3.35	0.000812	0.0157
Os10g0428200	Os10g0428200 protein		937.77	0.61	0.21	-2.83	0.00469	0.0494
Os04g0446700	Os04g0446700 protein		388.27	0.61	0.21	-2.93	0.00335	0.0394
Os01g0978000	Os01g0978000 protein		284.62	0.61	0.2	-3.06	0.00221	0.0297
Os06g0127300	Os06g0127300 protein		618.73	0.61	0.16	-3.92	8.99e-05	0.0036
Os02g0655600	Os02g0655600 protein		340.05	0.61	0.19	-3.28	0.00105	0.0184
Os07g0623100	Os07g0623100 protein		1965.93	0.61	0.16	-3.75	0.000176	0.00577
Os08g0408500	AP domain DRE binding factor	AP DOMAIN DRE BINDING FACTOR	448.71	0.61	0.18	-3.47	0.000512	0.0116
Os09g0255000	Beta-fructofuranosidase, insoluble isoenzyme 7	BETA-FRUCTOFURANOSIDASE, INSOLUBLE ISOENZYME 7	373.12	0.61	0.16	-3.88	0.000106	0.00404
Os05g0539400	Beta-galactosidase 8	BETA-GALACTOSIDASE	1249.93	0.61	0.15	-4.15	3.39e-05	0.00185
Os03g0297000	Expressed protein	EXPRESSED PROTEIN	161.37	0.61	0.2	-3.04	0.0024	0.0313
Os04g0444800	Os04g0444800 protein	FERRIC REDUCTION OXIDASE 6-RELATED	303.4	0.61	0.18	-3.41	0.000648	0.0136
Os09g0271100	Os09g0271100 protein	HEAVY METAL-ASSOCIATED ISOPRENYLATED PLANT PROTEIN 47	447.22	0.61	0.18	-3.34	0.000838	0.0161
Os05g0133900	Probable inactive DNA (cytosine-5)-methyltransferase DRM3	INACTIVE DNA (CYTOSINE-5)-METHYLTRANSFERASE DRM3-RELATED	290.7	0.61	0.19	-3.2	0.00135	0.0215
Os12g0557400	Expressed protein	LD23009P	574.05	0.61	0.13	-4.61	4.02e-06	0.000448
Os05g0582800	Carboxypeptidase	SERINE CARBOXYPEPTIDASE-LIKE 50	332.82	0.61	0.18	-3.4	0.000666	0.0139
Os04g0500700	Hydroxycinnamoyltransferase 1	SHIKIMATE O-HYDROXYCINNAMOYLTRANSFERASE	3143.29	0.61	0.2	-3.02	0.00256	0.0328
Os01g0765300	Os01g0765300 protein		449.35	0.6	0.21	-2.84	0.00451	0.0485
Os10g0581000	Os10g0581000 protein		746.52	0.6	0.16	-3.66	0.000254	0.00736
Os06g0554700			474.62	0.6	0.15	-3.9	9.47e-05	0.00372
Os05g0468700	Ammonium transporter 2 member 1	AMMONIUM TRANSPORTER 2 MEMBER 1	897.15	0.6	0.18	-3.4	0.000681	0.0141
Os06g0165800	Caffeoyl-CoA O-methyltransferase	CAFFEOYL-COA O-METHYLTRANSFERASE 1	958.91	0.6	0.17	-3.58	0.000342	0.009
Os11g0130200	Expressed protein	EXPRESSED PROTEIN	659.66	0.6	0.17	-3.51	0.000457	0.0107
Os08g0532800	Os08g0532800 protein	NON-SPECIFIC LIPID TRANSFER PROTEIN GPI-ANCHORED 1	327.64	0.6	0.21	-2.87	0.00406	0.0451
Os03g0153500	Os03g0153500 protein	OS03G0153100 PROTEIN	204.69	0.6	0.19	-3.11	0.00184	0.0266
Os06g0166000	Os06g0166000 protein	OS06G0166000 PROTEIN	243.63	0.6	0.2	-2.96	0.00303	0.0369
Os07g0502200	Protein DETOXIFICATION	PROTEIN DETOXIFICATION	2159.47	0.6	0.14	-4.31	1.6e-05	0.00111
Os03g0231700	Squalene monooxygenase	SQUALENE MONOOXYGENASE	174.63	0.6	0.21	-2.84	0.00446	0.0482
Os04g0493100	Os04g0493100 protein	TRANSCRIPTION FACTOR BHLH154	1078.37	0.6	0.19	-3.21	0.00134	0.0214
Os06g0184766	Os06g0184766 protein		457.81	0.59	0.19	-3.1	0.0019	0.0271
Os11g0573200	Os11g0573200 protein		332.72	0.59	0.19	-3.05	0.00231	0.0305
Os09g0380050	Os09g0380050 protein		1088.62	0.59	0.14	-4.22	2.39e-05	0.00145
Os12g0603700			225.96	0.59	0.2	-2.95	0.00317	0.038
Os04g0665000	Os04g0665000 protein	COX19 FAMILY PROTEIN (CHCH MOTIF)	136.91	0.59	0.21	-2.85	0.00434	0.0473
Os03g0114900	Mitochondrial import inner membrane translocase subunit Tim17 family protein, expressed	MITOCHONDRIAL IMPORT INNER MEMBRANE TRANSLOCASE SUBUNIT TIM17 FAMILY PROTEIN, EXPRESSED	130.28	0.59	0.21	-2.83	0.00471	0.0495
Os11g0115350	Non-specific lipid-transfer protein 2A	NON-SPECIFIC LIPID-TRANSFER PROTEIN 2A	2404.27	0.59	0.18	-3.34	0.000831	0.016
Os01g0667600	Os01g0667600 protein	OS01G0667600 PROTEIN	326.09	0.59	0.21	-2.85	0.00433	0.0473
Os04g0534000	Os04g0534000 protein	OS04G0534000 PROTEIN	866.56	0.59	0.16	-3.59	0.000328	0.00875
Os10g0579600	Os10g0579600 protein	OS10G0579600 PROTEIN	1730.72	0.59	0.14	-4.37	1.25e-05	0.000959
Os04g0688300	Peroxidase	PEROXIDASE	350.16	0.59	0.21	-2.85	0.0044	0.0478
Os10g0578800	LrgB-like family protein, expressed	PLASTIDAL GLYCOLATE_GLYCERATE TRANSLOCATOR 1, CHLOROPLASTIC	1749.24	0.59	0.15	-4.02	5.75e-05	0.00265
Os09g0251800	Os09g0251800 protein	PROTEIN C2-DOMAIN ABA-RELATED 11	497.1	0.59	0.15	-3.89	0.000101	0.0039
Os02g0600033	protein-serine_threonine phosphatase	PROTEIN PHOSPHATASE 2C 22-RELATED	784.98	0.59	0.2	-3	0.00268	0.0339
Os12g0554000	Os12g0554000 protein	SI:CH211-22I13.2	292.19	0.59	0.19	-3.13	0.00175	0.0256
Os07g0200700	Squalene synthase	SQUALENE SYNTHASE	369.96	0.59	0.16	-3.79	0.000149	0.00511
Os11g0644800	Os11g0644800 protein	TYROSINE AMINOTRANSFERASE	249.42	0.59	0.19	-3.07	0.00216	0.0295
Os01g0246700	Os01g0246700 protein		326.86	0.58	0.18	-3.18	0.00145	0.0224
Os08g0157500	Flavone 3'-O-methyltransferase 1	ACETYLSEROTONIN O-METHYLTRANSFERASE	1195.59	0.58	0.17	-3.32	0.000886	0.0166
Os05g0389700	Cyclin-dependent kinase C-1	CYCLIN-DEPENDENT KINASE 12	899.23	0.58	0.19	-3.05	0.0023	0.0304
Os06g0185900	Glutathione peroxidase	GLUTATHIONE PEROXIDASE 7, CHLOROPLASTIC-RELATED	1139.63	0.58	0.17	-3.49	0.000475	0.011
Os09g0128600	Os09g0128600 protein	INACTIVE TRNA-SPECIFIC ADENOSINE DEAMINASE-LIKE PROTEIN 3-RELATED	1679.36	0.58	0.14	-4.21	2.61e-05	0.00153
Os12g0477400	No apical meristem protein, expressed	NAC DOMAIN-CONTAINING PROTEIN 18	247.32	0.58	0.17	-3.4	0.000681	0.0141
Os01g0695300	Os01g0695300 protein	OS01G0695300 PROTEIN	378.47	0.58	0.16	-3.5	0.000472	0.011
Os01g0963600	Os01g0963600 protein	OS01G0963600 PROTEIN	9677.37	0.58	0.16	-3.65	0.000262	0.00754
Os04g0127200	Os04g0127200 protein	OS04G0121300 PROTEIN	1938.51	0.58	0.11	-5.11	3.24e-07	6.31e-05
Os05g0502000	Os05g0502000 protein	OS05G0502000 PROTEIN	915.91	0.58	0.17	-3.37	0.000751	0.015
Os06g0582600	Os06g0582600 protein	OS06G0582600 PROTEIN	185.4	0.58	0.18	-3.21	0.00134	0.0214
Os10g0438000	Os10g0438000 protein	OS10G0438000 PROTEIN	193.54	0.58	0.19	-3.09	0.00203	0.0284
Os02g0310200	Os02g0310200 protein		1302.22	0.57	0.16	-3.49	0.000489	0.0112
Os03g0411900	Os03g0411900 protein		493.9	0.57	0.2	-2.82	0.00475	0.0498
Os10g0506900	Os10g0506900 protein		2379.27	0.57	0.16	-3.5	0.000474	0.011
Os01g0689900	(Rice Genome Annotation Project) OsWAK10a - OsWAK receptor-like cytoplasmic kinase	(RICE GENOME ANNOTATION PROJECT) OSWAK10A - OSWAK RECEPTOR-LIKE CYTOPLASMIC KINASE	574.02	0.57	0.18	-3.11	0.00188	0.0268
Os03g0102400	2-phosphoglycerate kinase, putative, expressed	2-PHOSPHOGLYCERATE KINASE	555.44	0.57	0.18	-3.17	0.00152	0.0231
Os08g0432500	Os08g0432500 protein	ATP-DEPENDENT CLP PROTEASE ADAPTER PROTEIN CLPS1, CHLOROPLASTIC	154.73	0.57	0.2	-2.86	0.00425	0.0465
Os04g0450100	Os04g0450100 protein	ESTERASE OVCA2	286.86	0.57	0.19	-3.05	0.00228	0.0302
Os08g0481400	Homeobox-leucine zipper protein HOX20	HOMEOBOX-LEUCINE ZIPPER PROTEIN HOX20	588.92	0.57	0.18	-3.12	0.00181	0.0262
Os10g0376200	Leucine Rich Repeat family protein, expressed	LEUCINE RICH REPEAT FAMILY PROTEIN, EXPRESSED	232.62	0.57	0.2	-2.84	0.00452	0.0485
Os01g0855200	Os01g0855200 protein	OS01G0855200 PROTEIN	2401.6	0.57	0.14	-4.23	2.36e-05	0.00145
Os04g0394700	Os04g0394700 protein	OS04G0394700 PROTEIN	245.81	0.57	0.18	-3.19	0.00145	0.0224
Os04g0430600	Os04g0430600 protein	OS04G0430600 PROTEIN	430.36	0.57	0.16	-3.67	0.000244	0.00719
Os07g0185700	Os07g0185700 protein	OS07G0185700 PROTEIN	235.7	0.57	0.2	-2.9	0.0037	0.0421
Os01g0660900	Os01g0660900 protein	PHOSPHOGLYCERATE MUTASE FAMILY PROTEIN	769.98	0.57	0.19	-2.98	0.00286	0.0356
Os07g0569100	Remorin 4.1	REMORIN 4.2	684.88	0.57	0.13	-4.29	1.78e-05	0.00121
Os04g0679900	Os04g0679900 protein	TETRASPANIN-19	407.02	0.57	0.18	-3.13	0.00173	0.0254
Os03g0100500	Os03g0100500 protein		401.63	0.56	0.19	-2.96	0.00308	0.0372
Os04g0443801	Putative 12-oxophytodienoate reductase 13	12-OXOPHYTODIENOATE REDUCTASE 13-RELATED	232.74	0.56	0.18	-3.01	0.0026	0.0332
Os05g0366600	Beta-glucosidase 22	BETA-GLUCOSIDASE 11	1516.54	0.56	0.14	-4	6.22e-05	0.00281
Os02g0726300	Dof zinc finger protein 4	DOF ZINC FINGER PROTEIN 4	588.29	0.56	0.19	-2.99	0.0028	0.0351
Os10g0565600	E3 ubiquitin-protein ligase BRE1-like 2	E3 UBIQUITIN-PROTEIN LIGASE BRE1-LIKE 2	901.8	0.56	0.15	-3.67	0.000238	0.00706
Os09g0438400	Os09g0438400 protein	ETHANOLAMINE KINASE	372.25	0.56	0.17	-3.32	0.000915	0.0169
Os06g0601100	Os06g0601100 protein	EXPRESSED PROTEIN	782.98	0.56	0.19	-2.87	0.00406	0.0451
Os07g0507300	Os07g0507300 protein	FI20177P1	321.77	0.56	0.17	-3.31	0.000934	0.0172
Os10g0530900	Probable glutathione S-transferase GSTU6	GLUTATHIONE S-TRANSFERASE GSTU6-RELATED	964.94	0.56	0.15	-3.73	0.000192	0.00616
Os02g0729700	Homeobox-leucine zipper protein HOX16	HOMEOBOX-LEUCINE ZIPPER PROTEIN HAT5	8048.61	0.56	0.14	-4.11	4e-05	0.00208
Os06g0561000	Probable inositol oxygenase	INOSITOL OXYGENASE 1	1348.1	0.56	0.15	-3.81	0.000139	0.0049
Os05g0401300	Os05g0401300 protein	KETOSE_ALDOSE ISOMERASE, PUTATIVE (MOG1_PSBP_DUF1795-LIKE PHOTOSYSTEM II REACTION CENTER PSBP FAMILY PROTEIN)-RELATED	183.37	0.56	0.18	-3.09	0.00199	0.028
Os10g0563600	Peptide methionine sulfoxide reductase A4, chloroplastic	MITOCHONDRIAL PEPTIDE METHIONINE SULFOXIDE REDUCTASE	1855.71	0.56	0.18	-3.11	0.00188	0.0268
Os01g0828100	Os01g0828100 protein	OS01G0828100 PROTEIN	207.44	0.56	0.18	-3.18	0.00149	0.0229
Os05g0421900	Os05g0421900 protein	OS05G0421900 PROTEIN	456.95	0.56	0.17	-3.25	0.00116	0.0197
Os07g0116600	Os07g0116600 protein	OS07G0116600 PROTEIN	822.8	0.56	0.2	-2.84	0.00453	0.0486
Os04g0482000	Peptide methionine sulfoxide reductase A2-1	PEPTIDE METHIONINE SULFOXIDE REDUCTASE A2-2	884.04	0.56	0.16	-3.55	0.000384	0.00955
Os01g0182600	Protein GIGANTEA	PROTEIN GIGANTEA	23541.2	0.56	0.15	-3.75	0.000177	0.00577
Os06g0602500	Receptor-like serine_threonine-protein kinase	RECEPTOR-LIKE SERINE_THREONINE-PROTEIN KINASE	360.74	0.56	0.18	-3.2	0.00137	0.0217
Os01g0935600	Os01g0935600 protein		330.66	0.55	0.15	-3.56	0.000371	0.00937
Os01g0872500	Os01g0872500 protein		435.71	0.55	0.16	-3.37	0.000747	0.015
Os04g0644800	Os04g0644800 protein		483.61	0.55	0.14	-3.98	6.8e-05	0.003
Os03g0131200	Catalase isozyme C	CATALASE-2	3774.74	0.55	0.17	-3.31	0.000928	0.0171
Os02g0639800	E3 ubiquitin-protein ligase RMA	E3 UBIQUITIN-PROTEIN LIGASE RMA	308.45	0.55	0.18	-3.04	0.00233	0.0306
Os03g0295800	Gamma interferon inducible lysosomal thiol reductase family protein, expressed	GAMMA INTERFERON INDUCIBLE LYSOSOMAL THIOL REDUCTASE FAMILY PROTEIN, EXPRESSED	1716.67	0.55	0.13	-4.24	2.2e-05	0.00138
Os01g0155500	Os01g0155500 protein	OS01G0155500 PROTEIN	356.15	0.55	0.16	-3.4	0.000662	0.0139
Os07g0231800	Os07g0231800 protein	OS07G0231800 PROTEIN	334	0.55	0.17	-3.23	0.00122	0.0202
Os08g0260600	Os08g0260600 protein	OS08G0260600 PROTEIN	169.57	0.55	0.19	-2.9	0.00372	0.0423
Os02g0618200	Two-component response regulator-like PRR1	TWO-COMPONENT RESPONSE REGULATOR-LIKE APRR1	3023.7	0.55	0.16	-3.5	0.000465	0.0109
Os03g0186100	Uroporphyrinogen-III synthase, chloroplastic	UROPORPHYRINOGEN-III SYNTHASE, CHLOROPLASTIC	299.09	0.55	0.18	-3	0.00269	0.034
Os07g0646000	Os07g0646000 protein		255.85	0.54	0.17	-3.22	0.00129	0.0209
Os01g0498200	Os01g0498200 protein		639.65	0.54	0.17	-3.18	0.00148	0.0227
Os11g0572500	Os11g0572500 protein		1282.83	0.54	0.16	-3.46	0.000546	0.0122
Os10g0415800	Acylamino-acid-releasing enzyme 2	ACYLAMINO-ACID-RELEASING ENZYME 2	1162.05	0.54	0.13	-4.25	2.1e-05	0.00133
Os03g0241300	Os03g0241300 protein	DNA LIGASE-LIKE PROTEIN	1153.88	0.54	0.18	-3.04	0.00236	0.031
Os04g0182800	Electron transfer flavoprotein subunit beta, mitochondrial	ELECTRON TRANSFER FLAVOPROTEIN SUBUNIT BETA	244.87	0.54	0.18	-2.98	0.00291	0.0359
Os04g0497200	Endoglucanase 12	ENDOGLUCANASE 7	615.38	0.54	0.14	-3.91	9.17e-05	0.00366
Os01g0324400	Os01g0324400 protein	EXPRESSED PROTEIN	236.14	0.54	0.18	-2.99	0.00283	0.0353
Os03g0288600	Alpha-taxilin, putative, expressed	GH01188P	582.18	0.54	0.16	-3.41	0.000638	0.0135
Os01g0919600	Os01g0919600 protein	KETOGLUTARATE REDUCTASE TRANS-SPLICING-LIKE PROTEIN, PUTATIVE (DUF707)-RELATED	1436.62	0.54	0.14	-3.92	8.78e-05	0.00355
Os09g0501600	Os09g0501600 protein	OS09G0501600 PROTEIN	989.47	0.54	0.14	-3.75	0.000176	0.00577
Os10g0547900	Os10g0547900 protein	OS10G0548000 PROTEIN	533.4	0.54	0.19	-2.92	0.00355	0.0409
Os05g0178900	Pre-mRNA-splicing factor 38	PRE-MRNA-SPLICING FACTOR 38B	650.31	0.54	0.14	-3.95	7.9e-05	0.0033
Os04g0470100	Os04g0470100 protein	RAS-RELATED PROTEIN RAB-2-A	919.19	0.54	0.15	-3.57	0.000359	0.0092
Os05g0320700	Trans-cinnamate 4-monooxygenase	TRANS-CINNAMATE 4-MONOOXYGENASE	495.71	0.54	0.15	-3.53	0.000409	0.00996
Os06g0650600	Transmembrane 9 superfamily member	TRANSMEMBRANE 9 SUPERFAMILY MEMBER	428.23	0.54	0.15	-3.59	0.000337	0.00889
Os02g0556400	Os02g0556400 protein	TRNA (GUANINE(10)-N2)-METHYLTRANSFERASE HOMOLOG	409.57	0.54	0.18	-3.02	0.00251	0.0324
Os09g0532400	Two-component response regulator-like PRR95	TWO-COMPONENT RESPONSE REGULATOR-LIKE APRR9	2955.55	0.54	0.15	-3.58	0.00034	0.00896
Os04g0474900	Beta-glucosidase 13	BETA-GLUCOSIDASE 9-RELATED	796.29	0.53	0.16	-3.32	0.000897	0.0167
Os02g0763200	Fucosyltransferase	FUCOSYLTRANSFERASE	568.76	0.53	0.16	-3.23	0.00125	0.0206
Os03g0186600	MADS-box transcription factor 47	MADS-BOX TRANSCRIPTION FACTOR 47	597.68	0.53	0.15	-3.57	0.000355	0.00916
Os05g0481500	Os05g0481500 protein	OS05G0481500 PROTEIN	763.74	0.53	0.18	-3.02	0.00256	0.0328
Os06g0606700	Os06g0606700 protein	OS06G0606700 PROTEIN	4282.56	0.53	0.17	-3.16	0.0016	0.024
Os03g0583800	Os03g0583800 protein	OS09G0315000 PROTEIN	3002.65	0.53	0.11	-4.71	2.5e-06	0.000301
Os10g0497800	Os10g0497800 protein	OS10G0497800 PROTEIN	401.94	0.53	0.16	-3.26	0.00111	0.0191
Os03g0376900	Os03g0376900 protein	POLYPYRIMIDINE TRACT-BINDING PROTEIN HOMOLOG 1	608.68	0.53	0.16	-3.31	0.000924	0.0171
Os03g0847600	Cyclin-dependent kinase F-3	SERINE_THREONINE-PROTEIN KINASE MHK	909.78	0.53	0.18	-2.95	0.00321	0.0383
Os05g0144100	Os05g0144100 protein		1304.75	0.52	0.15	-3.43	0.000611	0.0131
Os08g0425800	Os08g0425800 protein		780.02	0.52	0.16	-3.29	0.000986	0.0177
Os07g0444000	Os07g0444000 protein		507.85	0.52	0.18	-2.99	0.00282	0.0353
Os06g0567900	L-ascorbate oxidase	L-ASCORBATE OXIDASE	1917.15	0.52	0.17	-2.99	0.00276	0.0347
Os05g0376300	Os05g0376300 protein	N-ACETYLTRANSFERASE ECO	930.28	0.52	0.17	-3.09	0.00202	0.0284
Os01g0701900	Os01g0701900 protein	OS01G0701900 PROTEIN	1828.69	0.52	0.12	-4.42	9.87e-06	0.000831
Os08g0416400	Os08g0416400 protein		2002.05	0.51	0.16	-3.22	0.00127	0.0208
Os01g0388500	Os01g0388500 protein		771.61	0.51	0.18	-2.93	0.00334	0.0393
Os06g0559500	Os06g0559500 protein	ACID PHOSPHATASE-LIKE PROTEIN	857.17	0.51	0.16	-3.14	0.00166	0.0247
Os04g0508300	Glutaredoxin-C6	GLUTAREDOXIN-C6	1859.48	0.51	0.16	-3.25	0.00115	0.0195
Os03g0448700	Interferon-related developmental regulator family protein, expressed	INTERFERON-RELATED DEVELOPMENTAL REGULATOR FAMILY PROTEIN, EXPRESSED	2081.46	0.51	0.15	-3.51	0.000441	0.0105
Os01g0708900	Os01g0708900 protein	OS01G0708900 PROTEIN	296.78	0.51	0.18	-2.83	0.00464	0.0493
Os06g0474800	Os06g0474800 protein	OS06G0474800 PROTEIN	3292.74	0.51	0.14	-3.68	0.00023	0.0069
Os07g0419800	Os07g0419800 protein	OS07G0419800 PROTEIN	602.78	0.51	0.17	-3.08	0.00205	0.0285
Os10g0101200	Os10g0101200 protein	OS10G0101200 PROTEIN	3426.43	0.51	0.17	-2.91	0.00361	0.0415
Os11g0695000	Os11g0695000 protein	OS11G0695000 PROTEIN	850.92	0.51	0.15	-3.35	0.000804	0.0156
Os07g0155100	Os07g0155100 protein	OXIDOREDUCTASE TDA3-RELATED	1210.58	0.51	0.14	-3.72	0.0002	0.00633
Os08g0562800	Protein DETOXIFICATION	PROTEIN DETOXIFICATION	459.33	0.51	0.14	-3.57	0.00036	0.0092
Os12g0142900	Os12g0142900 protein	RNA-DIRECTED DNA POLYMERASE	769.89	0.51	0.16	-3.17	0.00152	0.0231
Os01g0614900	Ubiquitin-like modifier-activating enzyme ATG7	UBIQUITIN-LIKE MODIFIER-ACTIVATING ENZYME ATG7	830.12	0.51	0.14	-3.71	0.000206	0.00647
Os08g0129700	Probable UDP-arabinose 4-epimerase 3	UDP-ARABINOSE 4-EPIMERASE 3-RELATED	1102.7	0.51	0.13	-3.77	0.000161	0.00542
Os02g0781800	Os02g0781800 protein		788.34	0.5	0.17	-2.88	0.00393	0.0439
Os09g0434000	Os09g0434000 protein		667.51	0.5	0.16	-3.2	0.00138	0.0218
Os04g0661600	Molybdopterin biosynthesis protein CNX1		1455.13	0.5	0.14	-3.57	0.000355	0.00916
Os11g0167800	Abscisic stress-ripening protein 5	ABSCISIC STRESS-RIPENING PROTEIN 5	3789.38	0.5	0.15	-3.38	0.000726	0.0147
Os11g0432900	Carboxypeptidase	CARBOXYPEPTIDASE	5169.37	0.5	0.13	-3.93	8.62e-05	0.00351
Os03g0265900	Expressed protein	EXPRESSED PROTEIN	2882.11	0.5	0.14	-3.57	0.000362	0.00923
Os03g0412200	Expressed protein	EXPRESSED PROTEIN	403.42	0.5	0.18	-2.84	0.00446	0.0482
Os01g0153100	Histone H2B.6	HISTONE H2B.6	613.78	0.5	0.17	-3.02	0.00257	0.0329
Os01g0136400	Os01g0136400 protein	LEAF RUST 10 DISEASE-RESISTANCE LOCUS RECEPTOR-LIKE PROTEIN KINASE-LIKE 1.4	446.59	0.5	0.18	-2.83	0.00459	0.049
Os01g0859200	Os01g0859200 protein	OS01G0859200 PROTEIN	1360.47	0.5	0.17	-3.01	0.00258	0.0329
Os04g0686650	Os04g0686650 protein	OS04G0686650 PROTEIN	523.36	0.5	0.16	-3.14	0.00168	0.0248
Os06g0475400	Os06g0475400 protein	OS06G0475400 PROTEIN	3227.73	0.5	0.12	-4.36	1.28e-05	0.000964
Os02g0136800	Os02g0136800 protein	OS08G0165000 PROTEIN	382.79	0.5	0.16	-3.01	0.00259	0.033
Os01g0292900	Squamosa promoter-binding-like protein 1	SQUAMOSA PROMOTER-BINDING-LIKE PROTEIN 1	1109.75	0.5	0.14	-3.66	0.00025	0.00728
Os03g0685750	Os03g0685750 protein		395.17	0.49	0.16	-3.12	0.00178	0.0259
Os01g0655300	Os01g0655300 protein		684.64	0.49	0.14	-3.38	0.00072	0.0146
Os03g0127900	Os03g0127900 protein		238.57	0.49	0.17	-2.94	0.00327	0.0388
Os03g0329700	Os03g0329700 protein	LEUCINE-RICH REPEAT PROTEIN KINASE FAMILY PROTEIN	601.57	0.49	0.15	-3.29	0.000997	0.0177
Os06g0306600	Os06g0306600 protein	OS06G0306600 PROTEIN	615.32	0.49	0.17	-2.98	0.00291	0.0359
Os09g0542100	Os09g0542100 protein	OS09G0542100 PROTEIN	1782.73	0.49	0.15	-3.23	0.00122	0.0202
Os02g0819400	P-loop NTPase domain-containing protein LPA1	P-LOOP NTPASE DOMAIN-CONTAINING PROTEIN LPA1 HOMOLOG 1	411.59	0.49	0.17	-2.83	0.00461	0.0491
Os05g0473900	Phytanoyl-CoA dioxygenase 2	PHYTANOYL-COA DIOXYGENASE DOMAIN-CONTAINING PROTEIN 1	1127.97	0.49	0.17	-2.98	0.00285	0.0355
Os05g0313500	Os05g0313500 protein	QUINONE OXIDOREDUCTASE-LIKE PROTEIN 2	1454.68	0.49	0.14	-3.42	0.000626	0.0133
Os08g0545200	Os08g0545200 protein	SORBITOL DEHYDROGENASE	4205.61	0.49	0.15	-3.29	0.000998	0.0177
Os05g0408200	Squamosa promoter-binding-like protein 9	SQUAMOSA PROMOTER-BINDING-LIKE PROTEIN 7	447.1	0.49	0.17	-2.91	0.00364	0.0417
Os08g0116566	Os08g0116566 protein		913.12	0.48	0.16	-3.05	0.00227	0.0302
Os03g0692700	Expressed protein	EXPRESSED PROTEIN	865.33	0.48	0.15	-3.21	0.00133	0.0214
Os01g0269000	Hydroxymethylglutaryl-CoA lyase, mitochondrial	HYDROXYMETHYLGLUTARYL-COA LYASE	386.81	0.48	0.15	-3.13	0.00176	0.0258
Os01g0214800	Os01g0214800 protein	OS01G0214800 PROTEIN	1976.31	0.48	0.11	-4.26	2.04e-05	0.00131
Os06g0664300	Os06g0664300 protein	OS06G0664300 PROTEIN	928.06	0.48	0.14	-3.52	0.000437	0.0105
Os06g0625900	Potassium transporter 10	POTASSIUM TRANSPORTER 8	325.81	0.48	0.16	-2.98	0.00288	0.0357
Os12g0209700	Os12g0209700 protein		605.33	0.47	0.16	-2.94	0.00329	0.0389
Os09g0434200	Os09g0434200 protein	E3 UBIQUITIN-PROTEIN LIGASE AIP2	913.02	0.47	0.14	-3.28	0.00105	0.0183
Os07g0546000	isopentenyl-diphosphate Delta-isomerase	ISOPENTENYL-DIPHOSPHATE DELTA-ISOMERASE	645.42	0.47	0.15	-3.07	0.00217	0.0295
Os01g0882300	Probable magnesium transporter	MAGNESIUM TRANSPORTER-RELATED	293.9	0.47	0.16	-2.97	0.00301	0.0367
Os05g0318700	Os05g0318700 protein	OS05G0318700 PROTEIN	977.21	0.47	0.14	-3.29	0.000985	0.0177
Os11g0620100	Os11g0620100 protein	OS11G0620100 PROTEIN	8491.56	0.47	0.16	-2.94	0.00325	0.0387
Os01g0504100	Probable purine permease	PURINE PERMEASE-RELATED	669.03	0.47	0.16	-2.85	0.00433	0.0473
Os08g0112800	Succinate dehydrogenase subunit 6, mitochondrial	SUCCINATE DEHYDROGENASE SUBUNIT 6, MITOCHONDRIAL	810.57	0.47	0.14	-3.28	0.00103	0.0182
Os10g0493600	Alpha-galactosidase	ALPHA-GALACTOSIDASE	2890.46	0.46	0.12	-3.71	0.000208	0.00648
Os04g0183100	Os04g0183100 protein	KIAA0930	618.75	0.46	0.14	-3.18	0.00145	0.0224
Os11g0685600	Os11g0685600 protein	LEUCINE-RICH REPEAT-CONTAINING PROTEIN 40	1237.14	0.46	0.15	-3.13	0.00178	0.0258
Os01g0650200	Os01g0650200 protein	LIPASE-LIKE	754.09	0.46	0.14	-3.25	0.00116	0.0197
Os03g0179900	Probable lipoxygenase 6	LIPOXYGENASE 6-RELATED	348.76	0.46	0.16	-2.82	0.00474	0.0498
Os01g0794500	Os01g0794500 protein	OS01G0794500 PROTEIN	682.73	0.46	0.15	-3.02	0.00255	0.0327
Os05g0432700	Os05g0432700 protein	PROTEINASE INHIBITOR, PROPEPTIDE	3669.85	0.46	0.14	-3.27	0.00107	0.0185
Os12g0641100	Na+_H+ antiporter	SODIUM_HYDROGEN EXCHANGER 7	1398.23	0.46	0.12	-3.66	0.00025	0.00728
Os02g0161200	Zinc finger CCCH domain-containing protein 13	ZINC FINGER CCCH DOMAIN-CONTAINING PROTEIN 13	1404.67	0.46	0.15	-3.01	0.00265	0.0336
Os07g0499300	Os07g0499300 protein		350.28	0.45	0.15	-2.94	0.00329	0.0389
Os03g0296800	Mitochondrial carrier protein, expressed	MITOCHONDRIAL SUBSTRATE CARRIER FAMILY PROTEIN	712.36	0.45	0.14	-3.16	0.00155	0.0234
Os07g0628900	Os07g0628900 protein	OS07G0628900 PROTEIN	2034.13	0.45	0.15	-3.07	0.00215	0.0294
Os03g0363900	S-acyltransferase	PROTEIN S-ACYLTRANSFERASE 17-RELATED	727.83	0.45	0.16	-2.84	0.00458	0.0489
Os01g0944200	Os01g0944200 protein		9818.38	0.44	0.14	-3.17	0.0015	0.0229
Os01g0927900	aspartate kinase	ASPARTATE KINASE	871.2	0.44	0.13	-3.4	0.000685	0.0141
Os01g0303000	Os01g0303000 protein	CALVIN CYCLE PROTEIN CP12-2, CHLOROPLASTIC	21629.2	0.44	0.15	-2.9	0.00371	0.0423
Os09g0470500	Homeobox-leucine zipper protein HOX4	HOMEOBOX-LEUCINE ZIPPER PROTEIN ATHB-6	1196.24	0.44	0.15	-2.96	0.00311	0.0376
Os01g0960400	Os01g0960400 protein	OS01G0960400 PROTEIN	1581.54	0.44	0.13	-3.25	0.00117	0.0197
Os07g0490600	Os07g0490600 protein	OS07G0490600 PROTEIN	916.07	0.44	0.12	-3.69	0.000227	0.00687
Os03g0340500	Sucrose synthase 4	SUCROSE SYNTHASE 3	4450.72	0.44	0.15	-2.95	0.00314	0.0378
Os03g0742400			871.26	0.43	0.15	-2.92	0.00348	0.0404
Os05g0159100	Golgi apparatus membrane protein TVP23	GOLGI APPARATUS MEMBRANE PROTEIN TVP23	584.16	0.43	0.15	-2.96	0.00312	0.0376
Os06g0254300	Os06g0254300 protein	OS06G0254600 PROTEIN	2351.01	0.43	0.15	-2.92	0.00348	0.0404
Os06g0329900	Os06g0329900 protein	OS06G0315000 PROTEIN	829.76	0.43	0.13	-3.36	0.000783	0.0154
Os10g0397200	Transcription initiation factor IIE subunit beta	TRANSCRIPTION INITIATION FACTOR IIE SUBUNIT BETA	1862.75	0.43	0.13	-3.38	0.000735	0.0148
Os11g0157600	Os11g0157600 protein	TWO-COMPONENT RESPONSE REGULATOR-LIKE APRR3	1739.5	0.43	0.13	-3.38	0.000727	0.0147
Os02g0832800	Alpha-1,3-mannosyl-glycoprotein 2-beta-N-acetylglucosaminyltransferase	ALPHA-1,3-MANNOSYL-GLYCOPROTEIN 2-BETA-N-ACETYLGLUCOSAMINYLTRANSFERASE	1171.25	0.42	0.13	-3.22	0.00127	0.0208
Os04g0458300	Aldose 1-epimerase	GALACTOSE MUTAROTASE	989.38	0.42	0.13	-3.32	0.000902	0.0167
Os01g0737800	Protein farnesyltransferase subunit beta	PROTEIN FARNESYLTRANSFERASE SUBUNIT BETA	1067.37	0.42	0.14	-2.95	0.00313	0.0377
Os10g0439600	Os10g0439600 protein		844.21	0.41	0.15	-2.83	0.00469	0.0494
Os07g0685000	AOBP-like protein	CYCLIC DOF FACTOR 3	494.91	0.41	0.14	-2.84	0.0045	0.0485
Os12g0566700	GDSL-like Lipase_Acylhydrolase family protein, expressed	GDSL-LIKE LIPASE_ACYLHYDROLASE FAMILY PROTEIN, EXPRESSED	1118.29	0.41	0.13	-3.18	0.00149	0.0229
Os05g0535500	tRNA(His) guanylyltransferase	TRNA(HIS) GUANYLYLTRANSFERASE-RELATED	502.2	0.41	0.14	-2.84	0.0045	0.0485
Os05g0494000	Os05g0494000 protein	CYTOCHROME P450 98A3	1115.25	0.4	0.12	-3.4	0.000672	0.014
Os02g0615800	Os02g0615800 protein	OS02G0615800 PROTEIN	14969.7	0.4	0.12	-3.39	0.000692	0.0142
Os07g0585000	Os07g0585000 protein	OS07G0585000 PROTEIN	961.2	0.4	0.13	-3.12	0.00181	0.0263
Os01g0648000	Potassium channel AKT1	POTASSIUM CHANNEL AKT1	882.86	0.4	0.13	-3.03	0.00242	0.0314
Os01g0776600	Purple acid phosphatase	PURPLE ACID PHOSPHATASE 10	443.23	0.4	0.14	-2.83	0.00472	0.0495
Os10g0576600	Expressed protein	TETRATRICOPEPTIDE REPEAT (TPR)-LIKE SUPERFAMILY PROTEIN	4057.48	0.4	0.14	-2.84	0.00452	0.0485
Os03g0165300	Os03g0165300 protein	BEL1-LIKE HOMEODOMAIN PROTEIN 6	2368.92	0.39	0.13	-3.06	0.00219	0.0296
Os03g0121800	Endoribonuclease Dicer homolog 1	ENDORIBONUCLEASE DICER	484.59	0.39	0.14	-2.89	0.0039	0.0437
Os06g0710300	Os06g0710300 protein	OS06G0710300 PROTEIN	3915.24	0.39	0.13	-3.04	0.0024	0.0313
Os11g0648000	Sodium_hydrogen exchanger	SODIUM_HYDROGEN EXCHANGER	2306.42	0.39	0.13	-3.06	0.00221	0.0297
Os03g0554900	Os03g0554900 protein		1562.89	0.38	0.13	-2.85	0.00444	0.0481
Os11g0634200	Expressed protein	EXPRESSED PROTEIN	2517.08	0.38	0.12	-3.07	0.00216	0.0295
Os09g0491852	Os09g0491852 protein	OS09G0491852 PROTEIN	2083.03	0.38	0.13	-2.85	0.00438	0.0476
Os02g0651300	Os02g0651300 protein	OS02G0651300 PROTEIN	4745.69	0.31	0.11	-2.95	0.00317	0.038
Os03g0710800	14-3-3-like protein GF14-F	14-3-3-LIKE PROTEIN GF14-F	4510.9	-0.34	0.11	3.13	0.00172	0.0254
Os12g0589100	adenine phosphoribosyltransferase	ADENINE PHOSPHORIBOSYLTRANSFERASE 1, CHLOROPLASTIC	2483.92	-0.34	0.12	2.89	0.00387	0.0435
Os05g0113500	Os05g0113500 protein	OS05G0113500 PROTEIN	1184.98	-0.34	0.12	2.83	0.00469	0.0494
Os01g0894300	Fructokinase-1	FRUCTOKINASE-4-RELATED	785.89	-0.36	0.12	2.89	0.00384	0.0433
Os04g0620000	Os04g0620000 protein		7224.74	-0.37	0.13	2.94	0.00328	0.0389
Os04g0576500	Os04g0576500 protein		1283.39	-0.37	0.13	2.85	0.00436	0.0475
Os03g0821100	Heat shock cognate 70 kDa protein 2, putative, expressed	SHOCK COGNATE 70 KDA PROTEIN 2, PUTATIVE, EXPRESSED-RELATED	1555.44	-0.37	0.12	3.06	0.00218	0.0296
Os11g0216900	Methylthioribose-1-phosphate isomerase	METHYLTHIORIBOSE-1-PHOSPHATE ISOMERASE	1899.07	-0.38	0.12	3.21	0.00132	0.0213
Os07g0246200	Calreticulin	CALRETICULIN	2133.77	-0.39	0.14	2.88	0.00403	0.0449
Os05g0346500	mannosyl-glycoprotein endo-beta-N-acetylglucosaminidase	CYTOSOLIC ENDO-BETA-N-ACETYLGLUCOSAMINIDASE	449.56	-0.39	0.14	2.83	0.0047	0.0495
Os05g0553000	ATP synthase subunit beta, mitochondrial	ATP SYNTHASE SUBUNIT BETA, MITOCHONDRIAL	2002.01	-0.4	0.13	3.06	0.00221	0.0298
Os07g0662500	Elongation factor 1-beta	ELONGATION FACTOR 1-BETA 1	2225.98	-0.41	0.13	3.1	0.00191	0.0272
Os08g0326600	GMP synthase [glutamine-hydrolyzing]	GMP SYNTHASE [GLUTAMINE-HYDROLYZING]	1181.74	-0.41	0.13	3.08	0.0021	0.029
Os12g0562300	Os12g0562300 protein		748.04	-0.42	0.14	3.04	0.00239	0.0312
Os12g0623900	5-methyltetrahydropteroyltriglutamate--homocysteine methyltransferase 1	5-METHYLTETRAHYDROPTEROYLTRIGLUTAMATE--HOMOCYSTEINE METHYLTRANSFERASE 1	2320.6	-0.42	0.12	3.44	0.000574	0.0127
Os03g0307100	Probable glutamyl endopeptidase, chloroplastic	GLUTAMYL ENDOPEPTIDASE, CHLOROPLASTIC-RELATED	1137.52	-0.42	0.15	2.88	0.00396	0.0442
Os07g0558500	Protein THYLAKOID FORMATION1, chloroplastic	PROTEIN THYLAKOID FORMATION 1, CHLOROPLASTIC	2976.09	-0.42	0.13	3.26	0.00111	0.0191
Os04g0409900	Alkaline_neutral invertase	ALKALINE_NEUTRAL INVERTASE	1529.91	-0.43	0.14	3.04	0.00234	0.0307
Os06g0265000	Asparagine synthetase [glutamine-hydrolyzing] 2	ASPARAGINE SYNTHETASE [GLUTAMINE-HYDROLYZING]	908.16	-0.43	0.13	3.2	0.00138	0.0218
Os02g0686400	aspartate--tRNA ligase	ASPARTATE--TRNA LIGASE, CYTOPLASMIC	640.62	-0.43	0.15	2.85	0.00435	0.0474
Os03g0827700	DEAD-box ATP-dependent RNA helicase 3, chloroplastic	DEAD-BOX ATP-DEPENDENT RNA HELICASE 3, CHLOROPLASTIC	3691.8	-0.43	0.14	3.06	0.00222	0.0298
Os04g0671700	OSJNBb0004A17.4 protein	DJ-1_THIJ_PFPI FAMILY PROTEIN	1233.12	-0.43	0.13	3.21	0.00131	0.0212
Os02g0519900	Elongation factor 2	EUKARYOTIC TRANSLATION ELONGATION FACTOR 2	5323.47	-0.43	0.15	2.94	0.00329	0.0389
Os03g0780500	Inosine-5'-monophosphate dehydrogenase	INOSINE-5'-MONOPHOSPHATE DEHYDROGENASE	900.95	-0.43	0.13	3.22	0.00127	0.0208
Os04g0429800	Nicotinate phosphoribosyltransferase	NICOTINATE PHOSPHORIBOSYLTRANSFERASE	846.51	-0.43	0.15	2.91	0.00361	0.0415
Os06g0308000	peptidylprolyl isomerase	TRIGGER FACTOR-LIKE PROTEIN TIG, CHLOROPLASTIC	1873.15	-0.43	0.14	3.06	0.00219	0.0296
Os03g0278000	UDP-glucuronate decarboxylase	UDP-GLUCURONATE DECARBOXYLASE	1546.43	-0.43	0.15	2.86	0.00418	0.0459
Os03g0248600	phosphopyruvate hydratase	ENOLASE 2	1889.76	-0.44	0.11	4.03	5.68e-05	0.00264
Os01g0151200	Os01g0151200 protein	INNER MEMBRANE PROTEIN ALBINO3, CHLOROPLASTIC	1828.43	-0.44	0.15	2.91	0.00365	0.0418
Os02g0216300	Os02g0216300 protein	OS02G0216300 PROTEIN	2596.49	-0.44	0.13	3.33	0.000875	0.0165
Os01g0147200	Os01g0147200 protein	PROTEIN IWS1 HOMOLOG 1	635.23	-0.44	0.14	3.07	0.00215	0.0294
Os07g0577700	Succinate--CoA ligase [ADP-forming] subunit alpha, mitochondrial	SUCCINATE--COA LIGASE [ADP_GDP-FORMING] SUBUNIT ALPHA, MITOCHONDRIAL	912.91	-0.44	0.13	3.34	0.000848	0.0162
Os07g0203300	Os07g0203300 protein		575.42	-0.45	0.15	3.02	0.00251	0.0324
Os12g0235800	argininosuccinate synthase	ARGININOSUCCINATE SYNTHASE	687.08	-0.45	0.15	2.98	0.00286	0.0356
Os06g0136000	Os06g0136000 protein	HYPERSENSITIVE-INDUCED RESPONSE PROTEIN 4	293.99	-0.45	0.15	2.98	0.00289	0.0358
Os03g0163100	Expressed protein	ION CHANNEL POLLUX-LIKE 1-RELATED	575.79	-0.45	0.14	3.25	0.00117	0.0197
Os08g0130500	Large ribosomal subunit protein uL10	LARGE RIBOSOMAL SUBUNIT PROTEIN UL10	2966.39	-0.45	0.13	3.44	0.00058	0.0128
Os02g0814700	Os02g0814700 protein	LARGE RIBOSOMAL SUBUNIT PROTEIN UL14	2756.16	-0.45	0.13	3.4	0.00068	0.0141
Os01g0687300	Os01g0687300 protein	OS01G0687300 PROTEIN	547.36	-0.45	0.16	2.83	0.00471	0.0495
Os10g0447100	Os10g0447100 protein	OS10G0447100 PROTEIN	739.79	-0.45	0.16	2.89	0.00387	0.0435
Os10g0571200	Pyruvate kinase	PLASTIDIAL PYRUVATE KINASE 3, CHLOROPLASTIC	1070.19	-0.45	0.16	2.85	0.00434	0.0473
Os04g0498600	S-adenosylmethionine decarboxylase proenzyme	S-ADENOSYLMETHIONINE DECARBOXYLASE PROENZYME	6573.76	-0.45	0.13	3.6	0.000315	0.00853
Os07g0657200	Os07g0657200 protein	SECRETORY 31, ISOFORM D	1278.9	-0.45	0.13	3.42	0.000618	0.0132
Os03g0738400	Serine hydroxymethyltransferase	SERINE HYDROXYMETHYLTRANSFERASE, MITOCHONDRIAL	8870.68	-0.45	0.13	3.35	0.000797	0.0155
Os12g0562100	Solute carrier family 40 member 2, chloroplastic	SOLUTE CARRIER FAMILY 40 MEMBER 3, CHLOROPLASTIC	812.9	-0.45	0.15	2.97	0.00299	0.0366
Os01g0239200	Triose phosphate_phosphate translocator TPT, chloroplastic	TRIOSE PHOSPHATE_PHOSPHATE TRANSLOCATOR TPT, CHLOROPLASTIC	4141.91	-0.45	0.14	3.3	0.000966	0.0175
Os10g0366400	Expressed protein		328.63	-0.46	0.16	2.86	0.0042	0.046
Os07g0223400	ADP-ribosylation factor	ADP-RIBOSYLATION FACTOR	730.36	-0.46	0.16	2.84	0.00446	0.0482
Os10g0320400	ATP synthase gamma chain	ATP SYNTHASE SUBUNIT GAMMA, MITOCHONDRIAL	1586.16	-0.46	0.14	3.35	0.000806	0.0156
Os02g0146600	Eukaryotic initiation factor 4A-3	EUKARYOTIC INITIATION FACTOR 4A-3	919.42	-0.46	0.13	3.51	0.00044	0.0105
Os08g0345800	Glucose-1-phosphate adenylyltransferase small subunit 2, chloroplastic_amyloplastic_cytosolic	GLUCOSE-1-PHOSPHATE ADENYLYLTRANSFERASE LARGE SUBUNIT 1, CHLOROPLASTIC-RELATED	1546.47	-0.46	0.13	3.56	0.000374	0.00938
Os05g0150900	Histidine--tRNA ligase, cytoplasmic	HISTIDINE--TRNA LIGASE	448.53	-0.46	0.16	2.83	0.0046	0.049
Os03g0639700	Os03g0639700 protein	MITOCHONDRIAL DNA REPAIR PROTEIN RECA HOMOLOG-RELATED	469.7	-0.46	0.15	3.07	0.00217	0.0295
Os02g0274100	Peroxisomal fatty acid beta-oxidation multifunctional protein	PEROXISOMAL BIFUNCTIONAL ENZYME	3183.22	-0.46	0.16	2.84	0.00448	0.0484
Os06g0247500	Pyrophosphate--fructose 6-phosphate 1-phosphotransferase subunit beta	PYROPHOSPHATE--FRUCTOSE 6-PHOSPHATE 1-PHOSPHOTRANSFERASE SUBUNIT BETA 2	1515.66	-0.46	0.13	3.58	0.00034	0.00895
Os03g0169100	Ribulose-phosphate 3-epimerase, chloroplastic	RIBULOSE-PHOSPHATE 3-EPIMERASE	5871.83	-0.46	0.15	3.16	0.0016	0.024
Os09g0451000	Os09g0451000 protein	1-AMINOCYCLOPROPANE-1-CARBOXYLATE OXIDASE 1	2154.12	-0.47	0.16	2.94	0.00327	0.0388
Os02g0797500	Aspartate aminotransferase	ASPARTATE AMINOTRANSFERASE, CYTOPLASMIC	3215.81	-0.47	0.13	3.59	0.000327	0.00874
Os04g0398600	Probable glucuronosyltransferase Os04g0398600	GLUCURONOSYLTRANSFERASE OS04G0398600-RELATED	385.98	-0.47	0.16	2.87	0.00409	0.0452
Os12g0617800	Os12g0617800 protein	K(+) EFFLUX ANTIPORTER 3, CHLOROPLASTIC	822.48	-0.47	0.16	2.95	0.00316	0.0379
Os11g0168200	60S ribosomal protein L3, putative, expressed	LARGE RIBOSOMAL SUBUNIT PROTEIN UL3	1731.95	-0.47	0.15	3.2	0.0014	0.022
Os01g0191500	Os01g0191500 protein	OS01G0191500 PROTEIN	1003	-0.47	0.14	3.26	0.00112	0.0192
Os05g0508500	Os05g0508500 protein	OS05G0508500 PROTEIN	2324.83	-0.47	0.15	3.09	0.00201	0.0283
Os08g0132600	Os08g0132600 protein	OS08G0134900 PROTEIN	373.68	-0.47	0.17	2.83	0.00467	0.0494
Os10g0498600	Os10g0498600 protein		328.92	-0.48	0.17	2.87	0.00405	0.0451
Os04g0538100	Os04g0538100 protein		755.99	-0.48	0.17	2.89	0.00389	0.0437
Os04g0118400	Elongation factor	EUKARYOTIC TRANSLATION ELONGATION FACTOR 2	2086.58	-0.48	0.14	3.44	0.000592	0.0129
Os03g0426900	Chaperone protein ClpB2, chloroplastic	HEAT SHOCK PROTEIN 104	559.38	-0.48	0.15	3.26	0.0011	0.0189
Os04g0459700	NAP1-related protein 1	NAP1-RELATED PROTEIN 1	288.35	-0.48	0.17	2.9	0.00373	0.0423
Os02g0174200	Os02g0174200 protein	OS02G0174200 PROTEIN	651.6	-0.48	0.15	3.21	0.00135	0.0215
Os06g0134300	Os06g0134300 protein	OS08G0495300 PROTEIN	364.8	-0.48	0.16	2.94	0.00331	0.039
Os03g0707900	Chloroplast outer membrane translocon subunit, putative, expressed	OUTER ENVELOPE PROTEIN 64, CHLOROPLASTIC	426.87	-0.48	0.17	2.83	0.00468	0.0494
Os06g0711600	Pre-mRNA-splicing factor SYF2	PRE-MRNA-SPLICING FACTOR SYF2	816.81	-0.48	0.17	2.92	0.0035	0.0405
Os06g0301100	Os06g0301100 protein	PROTEIN FATTY ACID EXPORT 1, CHLOROPLASTIC	504.75	-0.48	0.15	3.19	0.0014	0.022
Os07g0408700	Spermidine synthase 1	SPERMIDINE SYNTHASE	642.92	-0.48	0.16	2.97	0.00298	0.0365
Os04g0499300	Eukaryotic translation initiation factor isoform 4G-1	EUKARYOTIC TRANSLATION INITIATION FACTOR ISOFORM 4G-1	568.86	-0.49	0.17	2.96	0.00304	0.0369
Os06g0176200	Hexosyltransferase	HYDROXYPROLINE O-GALACTOSYLTRANSFERASE HPGT3	1060.22	-0.49	0.16	3.06	0.00219	0.0296
Os04g0605900	Os04g0605900 protein	LARGE RIBOSOMAL SUBUNIT PROTEIN UL30	1383.11	-0.49	0.16	3.05	0.00227	0.0302
Os01g0218700	ABC transporter Nda	LYSOSOMAL COBALAMIN TRANSPORTER ABCD4	622.44	-0.49	0.12	3.96	7.59e-05	0.00326
Os01g0260700	Os01g0260700 protein	PURINE-RICH BINDING PROTEIN-ALPHA, ISOFORM B	506.46	-0.49	0.14	3.54	0.000398	0.00982
Os06g0633800	Os06g0633800 protein	SODIUM-COUPLED NEUTRAL AMINO ACID TRANSPORTER 11-RELATED	2879.97	-0.49	0.13	3.68	0.00023	0.0069
Os05g0575300	Os05g0575300 protein	TR-TYPE G DOMAIN-CONTAINING PROTEIN	958.96	-0.49	0.17	2.82	0.00474	0.0497
Os06g0554800	ABC transporter G family member 42	ABC TRANSPORTER G FAMILY MEMBER 36	421.35	-0.5	0.15	3.24	0.00118	0.0197
Os03g0305500	Argininosuccinate lyase	ARGININOSUCCINATE LYASE	705.46	-0.5	0.17	2.97	0.00294	0.0362
Os10g0369000	glutamate--tRNA ligase	GLUTAMATE--TRNA LIGASE	455.63	-0.5	0.18	2.85	0.00431	0.0471
Os01g0338200	Os01g0338200 protein	OS01G0338200 PROTEIN	355.73	-0.5	0.15	3.36	0.000779	0.0154
Os09g0297400	Phosphoenolpyruvate_phosphate translocator 1, chloroplastic	PHOSPHOENOLPYRUVATE_PHOSPHATE TRANSLOCATOR 1, CHLOROPLASTIC	233.25	-0.5	0.17	2.95	0.00313	0.0377
Os06g0476200	phosphoglucomutase (alpha-D-glucose-1,6-bisphosphate-dependent)	PHOSPHOGLUCOMUTASE (ALPHA-D-GLUCOSE-1,6-BISPHOSPHATE-DEPENDENT)	4646.89	-0.5	0.18	2.87	0.00407	0.0451
Os05g0562200	Protein DEHYDRATION-INDUCED 19	PROTEIN DEHYDRATION-INDUCED 19	1325.96	-0.5	0.15	3.38	0.00073	0.0147
Os06g0194900	Sucrose synthase 2	SUCROSE SYNTHASE 1	1923.79	-0.5	0.16	3.04	0.00238	0.0311
Os02g0794400	Os02g0794400 protein	TRANSLATION INITIATION FACTOR IF-3, MITOCHONDRIAL	542.95	-0.5	0.17	2.91	0.00363	0.0417
Os04g0561700	tRNA pseudouridine(55) synthase	TRNA PSEUDOURIDINE SYNTHASE PUS10	185.21	-0.5	0.17	2.9	0.00375	0.0426
Os02g0803700	26S proteasome regulatory subunit 6A homolog	26S PROTEASOME REGULATORY SUBUNIT 6A	867.27	-0.51	0.17	3.06	0.00221	0.0298
Os07g0687200	Calmodulin-1	CALMODULIN	477.49	-0.51	0.18	2.92	0.00349	0.0404
Os01g0369000	Cullin-1	CULLIN 4, ISOFORM A	1068	-0.51	0.17	2.94	0.00328	0.0389
Os03g0177400	Elongation factor 1-alpha	ELONGATION FACTOR 1-ALPHA	7005.68	-0.51	0.14	3.75	0.000176	0.00577
Os08g0144000	Myb transcription factor	MYB TRANSCRIPTION FACTOR	539.61	-0.51	0.16	3.2	0.00135	0.0215
Os02g0573200	Os02g0573200 protein	OS02G0573200 PROTEIN	377.2	-0.51	0.17	3.03	0.00245	0.0317
Os04g0616900	Os04g0616900 protein	OS04G0616900 PROTEIN	355.71	-0.51	0.18	2.84	0.00451	0.0485
Os04g0614000	2,4-dienoyl-CoA reductase [(3E)-enoyl-CoA-producing]	PEROXISOMAL 2,4-DIENOYL-COA REDUCTASE [(3E)-ENOYL-COA-PRODUCING]	409.17	-0.51	0.17	3.06	0.00221	0.0297
Os02g0168800	Porphobilinogen deaminase, chloroplastic	PORPHOBILINOGEN DEAMINASE	896.71	-0.51	0.17	2.99	0.00282	0.0352
Os09g0515200	Proteasome subunit beta	PROTEASOME SUBUNIT BETA TYPE-4	887.54	-0.51	0.17	2.99	0.00281	0.0351
Os04g0659500	Probable protein phosphatase 2C 45	PROTEIN PHOSPHATASE 2C 45-RELATED	324.27	-0.51	0.17	2.96	0.00307	0.0372
Os07g0615200	Protein TIFY 10b	PROTEIN TIFY 10B	817.36	-0.51	0.15	3.31	0.000946	0.0173
Os07g0683900	Ricin B-like lectin R40G2	RICIN B-LIKE LECTIN R40G2	686.89	-0.51	0.15	3.42	0.000636	0.0135
Os01g0109700	Os01g0109700 protein	SIN3A, ISOFORM G	1060.12	-0.51	0.18	2.87	0.00412	0.0455
Os06g0669400	ATP-dependent zinc metalloprotease FTSH 2, chloroplastic	ATP-DEPENDENT ZINC METALLOPROTEASE FTSH 2, CHLOROPLASTIC	12514.8	-0.52	0.17	3.11	0.00186	0.0266
Os05g0563400	Auxin response factor 15	AUXIN RESPONSE FACTOR 3	839.49	-0.52	0.15	3.39	0.000711	0.0145
Os03g0586800	Lysine--tRNA ligase	LYSINE--TRNA LIGASE	1063.98	-0.52	0.15	3.49	0.000485	0.0111
Os01g0871500	Os01g0871500 protein	OS01G0871500 PROTEIN	2618.35	-0.52	0.16	3.34	0.000848	0.0162
Os04g0504000	Os04g0504000 protein	OS04G0504000 PROTEIN	1390.51	-0.52	0.16	3.3	0.000952	0.0173
Os10g0466300	Pre-mRNA-processing factor 19	PRE-MRNA-PROCESSING FACTOR 19	951.62	-0.52	0.17	3.13	0.00174	0.0255
Os03g0767500	Thioredoxin-like protein HCF164, chloroplastic	THIOREDOXIN-LIKE PROTEIN HCF164, CHLOROPLASTIC	929.83	-0.52	0.16	3.23	0.00126	0.0207
Os03g0713000	Threonine dehydratase	THREONINE DEHYDRATASE, MITOCHONDRIAL	737.94	-0.52	0.15	3.43	0.000614	0.0132
Os03g0337600	Uroporphyrinogen decarboxylase 2, chloroplastic	UROPORPHYRINOGEN DECARBOXYLASE	658.31	-0.52	0.15	3.48	0.000501	0.0114
Os05g0402700			720.92	-0.53	0.13	4.05	5.23e-05	0.0025
Os01g0966000	Os01g0966000 protein	5-OXOPROLINASE	324.92	-0.53	0.18	2.95	0.00316	0.0379
Os02g0745000	Os02g0745000 protein	ATPASE GET3B	532.12	-0.53	0.18	2.99	0.00281	0.0352
Os04g0584600	Calcium-dependent protein kinase 13	CALCIUM-DEPENDENT PROTEIN KINASE 6	823.23	-0.53	0.13	3.95	7.98e-05	0.00332
Os03g0254800	Chorismate synthase	CHORISMATE SYNTHASE	937.75	-0.53	0.15	3.56	0.000372	0.00937
Os02g0520800	Cytochrome b-c1 complex subunit Rieske, mitochondrial	CYTOCHROME B-C1 COMPLEX SUBUNIT RIESKE-1, MITOCHONDRIAL-RELATED	591.42	-0.53	0.16	3.36	0.000779	0.0154
Os07g0614500	Elongation factor 1-delta 1	ELONGATION FACTOR 1-BETA	1697.28	-0.53	0.17	3.18	0.00149	0.0229
Os05g0230900	Lactoylglutathione lyase	LACTOYLGLUTATHIONE LYASE	1161.11	-0.53	0.15	3.52	0.000434	0.0104
Os10g0195100	Os10g0195100 protein (Fragment)	OS03G0714750 PROTEIN	629.47	-0.53	0.16	3.3	0.000977	0.0176
Os08g0557100	Os08g0557100 protein	OS08G0557100 PROTEIN	1557.33	-0.53	0.18	2.95	0.00321	0.0383
Os02g0634900	Proteasome subunit alpha type	PROTEASOME SUBUNIT ALPHA TYPE-2	2204.47	-0.53	0.16	3.22	0.00128	0.0208
Os06g0142800	Protein arginine N-methyltransferase PRMT10	PROTEIN ARGININE N-METHYLTRANSFERASE PRMT10	233.95	-0.53	0.17	3.11	0.00185	0.0266
Os02g0621700	Succinate--CoA ligase [ADP-forming] subunit beta, mitochondrial	SUCCINATE--COA LIGASE [GDP-FORMING] SUBUNIT BETA, MITOCHONDRIAL	1188.67	-0.53	0.18	2.95	0.00314	0.0378
Os03g0151700	Os03g0151700 protein	WD REPEAT-CONTAINING PROTEIN 3	502.99	-0.53	0.15	3.53	0.000413	0.01
Os03g0308100	ATP-dependent Clp protease proteolytic subunit	ATP-DEPENDENT CLP PROTEASE PROTEOLYTIC SUBUNIT 5, CHLOROPLASTIC	723.06	-0.54	0.15	3.56	0.000373	0.00938
Os01g0323300	CRS2-associated factor 2, chloroplastic	CRS2-ASSOCIATED FACTOR 2, CHLOROPLASTIC	484.15	-0.54	0.16	3.4	0.000686	0.0141
Os02g0636300	DEAD-box ATP-dependent RNA helicase 47A	DEAD-BOX ATP-DEPENDENT RNA HELICASE 47, MITOCHONDRIAL	377.16	-0.54	0.17	3.26	0.00112	0.0191
Os06g0571400	Elongation factor 1-gamma 3	ELONGATION FACTOR 1-GAMMA 3	1231.98	-0.54	0.13	4.05	5.03e-05	0.00244
Os12g0576300	Expressed protein	EMB|CAB62613.1	401.47	-0.54	0.17	3.21	0.00132	0.0213
Os07g0658400	Ferredoxin-dependent glutamate synthase, chloroplastic	GLUTAMATE SYNTHASE (NADH)	5207.46	-0.54	0.19	2.84	0.0045	0.0485
Os01g0279100	Magnesium-protoporphyrin IX monomethyl ester [oxidative] cyclase	MAGNESIUM-PROTOPORPHYRIN IX MONOMETHYL ESTER [OXIDATIVE] CYCLASE, CHLOROPLASTIC	1098.72	-0.54	0.15	3.49	0.000486	0.0111
Os05g0143500	Mitogen-activated protein kinase 14	MITOGEN-ACTIVATED PROTEIN KINASE 14	709.33	-0.54	0.14	3.8	0.000143	0.005
Os06g0602700	Os06g0602700 protein	OS06G0602700 PROTEIN	392.69	-0.54	0.17	3.26	0.0011	0.019
Os01g0769900	Protein PLASTID TRANSCRIPTIONALLY ACTIVE 12, chloroplastic	PROTEIN PLASTID TRANSCRIPTIONALLY ACTIVE 12, CHLOROPLASTIC	396.52	-0.54	0.18	3.04	0.00236	0.0309
Os02g0332200	T-complex protein 1 subunit delta	T-COMPLEX PROTEIN 1 SUBUNIT DELTA	370.31	-0.54	0.16	3.32	0.0009	0.0167
Os01g0254100	Protein TPR1	TOPLESS-RELATED PROTEIN 3	1461.99	-0.54	0.14	3.74	0.000186	0.00598
Os01g0951200	Uridine 5'-monophosphate synthase	URIDINE 5'-MONOPHOSPHATE SYNTHASE	579.61	-0.54	0.17	3.2	0.00139	0.0219
Os02g0294600	Os02g0294600 protein	WD REPEAT-CONTAINING PROTEIN 26	312.59	-0.54	0.19	2.84	0.00452	0.0485
Os06g0671700	Os06g0671700 protein		250.94	-0.55	0.18	3.05	0.00226	0.0301
Os09g0556500	Cysteine--tRNA ligase CPS1 homolog, chloroplastic_mitochondrial	CYSTEINE--TRNA LIGASE, CHLOROPLASTIC_MITOCHONDRIAL	275.59	-0.55	0.19	2.94	0.00324	0.0386
Os12g0209100	Expressed protein	EXPRESSED PROTEIN	198.41	-0.55	0.19	2.86	0.00423	0.0463
Os12g0559200	Lipoxygenase	LIPOXYGENASE	1120.2	-0.55	0.18	3.01	0.00258	0.0329
Os06g0725400	Os06g0725400 protein	NADH DEHYDROGENASE [UBIQUINONE] 1 BETA SUBCOMPLEX SUBUNIT 2, MITOCHONDRIAL	183.2	-0.55	0.19	2.89	0.0039	0.0437
Os06g0564500	Os06g0564500 protein	OS06G0564400 PROTEIN	452.46	-0.55	0.18	3.05	0.00226	0.0301
Os05g0548900	Os05g0548900 protein	PHOSPHOETHANOLAMINE N-METHYLTRANSFERASE 1	6595.98	-0.55	0.18	3.08	0.00204	0.0285
Os11g0572700	prolycopene isomerase (Fragment)	PROLYCOPENE ISOMERASE, CHLOROPLASTIC	361.29	-0.55	0.17	3.19	0.00145	0.0224
Os03g0200500	Small ribosomal subunit protein eS1	SMALL RIBOSOMAL SUBUNIT PROTEIN ES1	2273.85	-0.55	0.16	3.35	0.000794	0.0155
Os02g0182100	Two-component response regulator ORR24	TWO-COMPONENT RESPONSE REGULATOR ARR10	426.51	-0.55	0.15	3.63	0.000279	0.0078
Os12g0443500	UDP-glucose 6-dehydrogenase 4	UDP-GLUCOSE 6-DEHYDROGENASE	183.3	-0.55	0.19	2.97	0.00299	0.0366
Os01g0355600	Os01g0355600 protein		381.87	-0.56	0.18	3.03	0.00242	0.0314
Os01g0338600	Os01g0338600 protein	CYSTEINE SULFINATE DESULFINASE_CYSTEINE DESULFURASE AND RELATED ENZYMES	638.53	-0.56	0.16	3.38	0.000717	0.0146
Os07g0555200	Eukaryotic translation initiation factor 4G	EUKARYOTIC TRANSLATION INITIATION FACTOR 4 GAMMA 2	664.83	-0.56	0.18	3.13	0.00177	0.0258
Os12g0607000	Homocysteine S-methyltransferase 3	HOMOCYSTEINE S-METHYLTRANSFERASE 3	1093.96	-0.56	0.13	4.38	1.2e-05	0.000935
Os07g0646300	Os07g0646300 protein	OS07G0646300 PROTEIN	733.88	-0.56	0.18	3.22	0.00128	0.0208
Os03g0719800	Phytochrome A	PHYTOCHROME A	382.77	-0.56	0.2	2.84	0.00445	0.0482
Os01g0655500	Os01g0655500 protein	PLASTID-LIPID-ASSOCIATED PROTEIN 14, CHLOROPLASTIC-RELATED	7487.01	-0.56	0.14	3.91	9.35e-05	0.0037
Os01g0673800	Os01g0673800 protein	PROTEIN CONSERVED ONLY IN THE GREEN LINEAGE 160, CHLOROPLASTIC	2882.18	-0.56	0.15	3.65	0.000267	0.00764
Os03g0729200	Expressed protein	THIOREDOXIN SUPERFAMILY PROTEIN	941.73	-0.56	0.14	4.15	3.37e-05	0.00184
Os02g0773300	Putative D-cysteine desulfhydrase 1, mitochondrial	1-AMINOCYCLOPROPANE-1-CARBOXYLATE DEAMINASE-RELATED	942.21	-0.57	0.18	3.24	0.00121	0.0201
Os10g0573000	Carbohydrate kinase, putative, expressed	CARBOHYDRATE KINASE PFKB DOMAIN-CONTAINING PROTEIN	630.95	-0.57	0.19	2.99	0.00275	0.0345
Os03g0289100	Serine_threonine protein kinase OSK3	CBL-INTERACTING SERINE_THREONINE-PROTEIN KINASE 9	811.49	-0.57	0.16	3.62	0.000299	0.00822
Os03g0851100	Elongation factor Tu	ELONGATION FACTOR TU, MITOCHONDRIAL	717.13	-0.57	0.17	3.32	0.000914	0.0169
Os05g0145600	Os05g0145600 protein	OS05G0145600 PROTEIN	465.9	-0.57	0.15	3.86	0.000115	0.0043
Os05g0301700	Os05g0301700 protein	OS05G0301700 PROTEIN	661.13	-0.57	0.18	3.08	0.00204	0.0285
Os07g0587400	Os07g0587400 protein	OS07G0587400 PROTEIN	630.99	-0.57	0.18	3.19	0.0014	0.022
Os08g0120500	Os08g0120500 protein	PROGRAMMED CELL DEATH PROTEIN 4	369.93	-0.57	0.18	3.11	0.00187	0.0268
Os01g0874900	glycine hydroxymethyltransferase	SERINE HYDROXYMETHYLTRANSFERASE 7	224.16	-0.57	0.19	2.93	0.00336	0.0395
Os05g0549700	threonine synthase	THREONINE SYNTHASE	243.75	-0.57	0.17	3.3	0.00096	0.0174
Os03g0425200	Inosine-uridine preferring nucleoside hydrolase family protein, expressed	URIDINE NUCLEOSIDASE	1544.67	-0.57	0.13	4.31	1.6e-05	0.00111
Os08g0557900	Probable uridine nucleosidase 1	URIDINE NUCLEOSIDASE 1	1150.69	-0.57	0.18	3.1	0.00194	0.0275
Os08g0184300	Os08g0184300 protein		362.55	-0.58	0.16	3.58	0.000349	0.0091
Os01g0550000	DEAD-box ATP-dependent RNA helicase 15	DEAD-BOX ATP-DEPENDENT RNA HELICASE 15-RELATED	1142.27	-0.58	0.15	3.97	7.09e-05	0.0031
Os08g0308100	Eukaryotic translation initiation factor 3 subunit I	EUKARYOTIC TRANSLATION INITIATION FACTOR 3 SUBUNIT I	352.25	-0.58	0.15	3.91	9.33e-05	0.0037
Os04g0424200	Os04g0424200 protein	HELICASE MAGATAMA 3-RELATED	195.57	-0.58	0.21	2.82	0.00476	0.0498
Os01g0253300	Importin subunit alpha-1a	IMPORTIN SUBUNIT ALPHA-7	1137.67	-0.58	0.19	3.07	0.00218	0.0295
Os04g0320200	Os04g0320200 protein	LARGE RIBOSOMAL SUBUNIT PROTEIN ML101 (RPPR4)	391.7	-0.58	0.17	3.49	0.000477	0.011
Os03g0297400	[acyl-carrier-protein] S-malonyltransferase	MALONYL-COA-ACYL CARRIER PROTEIN TRANSACYLASE, MITOCHONDRIAL	273.29	-0.58	0.18	3.32	0.000889	0.0166
Os06g0305200	Os06g0305200 protein	NUCLEAR PORE COMPLEX PROTEIN NUP155	315.56	-0.58	0.18	3.28	0.00105	0.0183
Os01g0888500	phosphoribosylformylglycinamidine synthase	PHOSPHORIBOSYLFORMYLGLYCINAMIDINE SYNTHASE	701.33	-0.58	0.19	3.11	0.00189	0.0269
Os12g0290150	Quinolinate synthase, chloroplastic	QUINOLINATE SYNTHASE, CHLOROPLASTIC	513.69	-0.58	0.19	3.09	0.00199	0.0281
Os06g0547900	Shaggy-related protein kinase GSK4	SHAGGY-RELATED PROTEIN KINASE GSK4	528.83	-0.58	0.18	3.29	0.00101	0.0179
Os04g0629500	Thioredoxin-like protein CXXS1	THIOREDOXIN-LIKE PROTEIN CXXS1	531.72	-0.58	0.18	3.29	0.00099	0.0177
Os05g0295300			1390.37	-0.59	0.18	3.25	0.00117	0.0197
Os04g0444600	Os04g0444600 protein	26S PROTEASOME NON-ATPASE REGULATORY SUBUNIT 11	639.09	-0.59	0.18	3.36	0.000777	0.0154
Os06g0694000	Adagio-like protein 1	ADAGIO PROTEIN 1	622.1	-0.59	0.17	3.41	0.000641	0.0136
Os01g0760600	Aspartate aminotransferase, cytoplasmic	ASPARTATE AMINOTRANSFERASE, MITOCHONDRIAL	1288.6	-0.59	0.18	3.22	0.00129	0.021
Os01g0685800	ATP synthase subunit beta	ATP SYNTHASE SUBUNIT BETA, MITOCHONDRIAL	2052.19	-0.59	0.17	3.53	0.000409	0.00996
Os01g0360600	Dephospho-CoA kinase	BIFUNCTIONAL COENZYME A SYNTHASE-RELATED	269.53	-0.59	0.18	3.26	0.0011	0.019
Os01g0268300	DNA gyrase subunit B, chloroplastic_mitochondrial	DNA GYRASE SUBUNIT B, MITOCHONDRIAL	797.95	-0.59	0.16	3.67	0.000243	0.00718
Os03g0336500	Os03g0336500 protein	MACRO DOMAIN-CONTAINING PROTEIN	316.9	-0.59	0.18	3.21	0.00134	0.0214
Os02g0234500	Os02g0234500 protein	NAD	779.87	-0.59	0.16	3.76	0.000171	0.00564
Os02g0704800	ornithine carbamoyltransferase	ORNITHINE TRANSCARBAMYLASE, MITOCHONDRIAL	1159.94	-0.59	0.16	3.68	0.000229	0.0069
Os02g0638000	Os02g0638000 protein	OS02G0638000 PROTEIN	265.68	-0.59	0.21	2.85	0.00438	0.0476
Os01g0710700	Phospholipase A1-II 5	PHOSPHOLIPASE A1-IIDELTA	505.15	-0.59	0.19	3.13	0.00173	0.0254
Os01g0929100	Os01g0929100 protein	PHOTOSYNTHETIC NDH SUBUNIT OF SUBCOMPLEX B 5, CHLOROPLASTIC	2208.63	-0.59	0.15	3.78	0.000157	0.00531
Os10g0521700	non-specific serine_threonine protein kinase	SHAGGY-RELATED PROTEIN KINASE THETA	266.34	-0.59	0.2	3.02	0.00249	0.0322
Os11g0416900	ABC transporter family protein, putative, expressed	TRANSPORTER FAMILY PROTEIN, PUTATIVE, EXPRESSED-RELATED	524.87	-0.59	0.2	2.91	0.00357	0.0411
Os03g0145500	DENN domain containing protein, expressed	UDENN DOMAIN-CONTAINING PROTEIN	149.37	-0.59	0.2	2.88	0.00398	0.0444
Os03g0174500	Adenylosuccinate synthetase 1, chloroplastic	ADENYLOSUCCINATE SYNTHETASE 1, CHLOROPLASTIC	651.79	-0.6	0.17	3.51	0.000455	0.0107
Os07g0161600	Calcium-dependent protein kinase 17	CALCIUM-DEPENDENT PROTEIN KINASE 20	231.53	-0.6	0.17	3.44	0.00058	0.0128
Os02g0290600	Os02g0290600 protein	DIPEPTIDYL PEPTIDASE 9	315.58	-0.6	0.16	3.72	0.000203	0.00639
Os03g0406200	Elongation factor 1-delta 2	ELONGATION FACTOR 1-DELTA 2	694.27	-0.6	0.2	3.01	0.00265	0.0336
Os03g0296400	Eukaryotic translation initiation factor 2 alpha subunit family protein, expressed	EUKARYOTIC TRANSLATION INITIATION FACTOR 2 SUBUNIT 1	440.4	-0.6	0.17	3.58	0.000348	0.0091
Os06g0107700	Ferredoxin--NADP reductase, leaf isozyme 1, chloroplastic	FERREDOXIN--NADP REDUCTASE, LEAF ISOZYME 1, CHLOROPLASTIC	6654.86	-0.6	0.18	3.22	0.00127	0.0208
Os01g0173100	Os01g0173100 protein	OS01G0173100 PROTEIN	235.37	-0.6	0.19	3.17	0.00154	0.0233
Os10g0539900	Hexose transporter, putative, expressed	OS03G0128932 PROTEIN	766.35	-0.6	0.17	3.52	0.000432	0.0104
Os02g0698000	Phosphoribulokinase	PHOSPHORIBULOKINASE, CHLOROPLASTIC	2897.49	-0.6	0.15	3.9	9.49e-05	0.00372
Os05g0592300	cysteine dioxygenase	PLANT CYSTEINE OXIDASE 1	375.7	-0.6	0.2	2.96	0.00304	0.0369
Os12g0110000	Regulatory-associated protein of TOR 2	REGULATORY-ASSOCIATED PROTEIN OF MTOR	198.3	-0.6	0.19	3.12	0.00183	0.0264
Os03g0853800	Expressed protein	TRANSMEMBRANE PROTEIN 70, MITOCHONDRIAL	227.42	-0.6	0.2	3	0.00273	0.0343
Os02g0638900	Os02g0638900 protein		177	-0.61	0.2	3.02	0.00252	0.0325
Os12g0236500	Aspartyl aminopeptidase, putative, expressed	ASPARTYL AMINOPEPTIDASE-RELATED	462.17	-0.61	0.19	3.22	0.00129	0.0209
Os03g0441500	ABC transporter family protein, expressed	ATP-BINDING CASSETTE SUB-FAMILY F MEMBER 1	530.36	-0.61	0.18	3.29	0.00101	0.0179
Os01g0867300	bZIP transcription factor 12	BZIP TRANSCRIPTION FACTOR 12	185.58	-0.61	0.21	2.9	0.00369	0.0421
Os12g0169800	Calcium-dependent protein kinase 28	CALCIUM-DEPENDENT PROTEIN KINASE 12	1106.98	-0.61	0.19	3.31	0.000942	0.0173
Os11g0672300	Expressed protein	EXPRESSED PROTEIN	202.07	-0.61	0.21	2.97	0.00297	0.0365
Os01g0511200	Os01g0511200 protein	LARGE RIBOSOMAL SUBUNIT PROTEIN ML40	195.95	-0.61	0.2	3.09	0.00203	0.0284
Os05g0208000	Os05g0208000 protein	MITOCHONDRIAL 2-OXOGLUTARATE_MALATE CARRIER PROTEIN	1198.42	-0.61	0.16	3.78	0.000154	0.00526
Os02g0533000	Os02g0533000 protein	OS02G0533000 PROTEIN	492.13	-0.61	0.2	3.01	0.00263	0.0334
Os02g0635000	Os02g0635000 protein	OS02G0635000 PROTEIN	465.41	-0.61	0.17	3.63	0.000282	0.00785
Os11g0639600	NB-ARC domain containing protein, expressed	OS04G0219600 PROTEIN	202.03	-0.61	0.2	3.08	0.0021	0.029
Os04g0544400	Os04g0544400 protein	OS04G0544400 PROTEIN	355.79	-0.61	0.21	2.96	0.00311	0.0376
Os04g0557000	Os04g0557000 protein	OS04G0557000 PROTEIN	337.47	-0.61	0.21	2.94	0.00325	0.0387
Os02g0728100	Os02g0728100 protein	PEPTIDASE S49 DOMAIN-CONTAINING PROTEIN	464.46	-0.61	0.18	3.47	0.000518	0.0117
Os07g0181000	Pyruvate kinase	PLASTIDIAL PYRUVATE KINASE 1, CHLOROPLASTIC	668.12	-0.61	0.15	4.04	5.33e-05	0.00253
Os05g0350500	Os05g0350500 protein	PROLIFERATION-ASSOCIATED PROTEIN 2G4	1475.11	-0.61	0.16	3.95	7.78e-05	0.00329
Os12g0193100	Myosin-like protein, putative, expressed	PROTEIN FLX-LIKE 3	324.99	-0.61	0.17	3.5	0.00047	0.0109
Os03g0686900	Protein FLOURY ENDOSPERM 6, chloroplastic	PROTEIN PTST HOMOLOG 2, CHLOROPLASTIC	158.38	-0.61	0.21	2.91	0.00362	0.0416
Os03g0224200	Two-component response regulator ORR21	TWO-COMPONENT RESPONSE REGULATOR ARR2	609.55	-0.61	0.17	3.57	0.000353	0.00915
Os04g0657300	Os04g0657300 protein		917.78	-0.62	0.18	3.37	0.000748	0.015
Os01g0689451	Hemerythrin motif-containing really interesting new gene (RING)-and zinc-finger protein 1	AND RING FINGER DOMAIN PROTEIN, PUTATIVE (AFU_ORTHOLOGUE AFUA_1G08900)-RELATED	4110.25	-0.62	0.21	2.98	0.00288	0.0358
Os03g0213300	Expressed protein	EXPRESSED PROTEIN	508.28	-0.62	0.19	3.25	0.00117	0.0197
Os02g0186400	Os02g0186400 protein	MYOSIN HEAVY CHAIN-RELATED PROTEIN	287.56	-0.62	0.18	3.34	0.000839	0.0161
Os01g0730300	Trehalose 6-phosphate phosphatase	TREHALOSE 6-PHOSPHATE PHOSPHATASE	761.05	-0.62	0.2	3.16	0.00158	0.0237
Os01g0193600	Os01g0193600 protein	TRNA (URACIL(54)-C(5))-METHYLTRANSFERASE	157.88	-0.62	0.2	3.05	0.00227	0.0302
Os08g0502700	alanine--glyoxylate transaminase	ALANINE--GLYOXYLATE AMINOTRANSFERASE 1	17583.4	-0.63	0.21	3.06	0.00225	0.0301
Os03g0126000	Anthranilate phosphoribosyltransferase, chloroplast, putative, expressed	ANTHRANILATE PHOSPHORIBOSYLTRANSFERASE	356.47	-0.63	0.19	3.36	0.000777	0.0154
Os03g0656900	Antitermination NusB domain-containing protein, putative, expressed	ANTITERMINATION NUSB DOMAIN-CONTAINING PROTEIN	534.4	-0.63	0.17	3.71	0.00021	0.00651
Os01g0281400	Coatomer subunit beta-2	COATOMER SUBUNIT BETA	771.01	-0.63	0.21	2.98	0.00288	0.0358
Os01g0549700	DEAD-box ATP-dependent RNA helicase 56	DEAD-BOX ATP-DEPENDENT RNA HELICASE 15-RELATED	844.1	-0.63	0.15	4.2	2.7e-05	0.00154
Os12g0607100	protein-synthesizing GTPase	EUKARYOTIC TRANSLATION INITIATION FACTOR 2 SUBUNIT 3-RELATED	467.84	-0.63	0.2	3.18	0.00145	0.0224
Os02g0225000	Os02g0225000 protein	OS02G0225000 PROTEIN	1274.17	-0.63	0.14	4.37	1.26e-05	0.00096
Os04g0510500	Os04g0510500 protein	OS04G0510500 PROTEIN	221.7	-0.63	0.22	2.87	0.00407	0.0451
Os07g0464600	Os07g0464600 protein	OS07G0464600 PROTEIN	252.27	-0.63	0.21	3.05	0.00228	0.0302
Os12g0105700	Os12g0105700 protein	OS11G0106200 PROTEIN	176.17	-0.63	0.22	2.87	0.00407	0.0451
Os08g0553800	Os08g0553800 protein	PROTEIN HIGH CHLOROPHYLL FLUORESCENCE PHENOTYPE 244, CHLOROPLASTIC	552.7	-0.63	0.17	3.69	0.000224	0.00679
Os05g0390100	Os05g0390100 protein	SARCALUMENIN	391.97	-0.63	0.18	3.47	0.000521	0.0117
Os03g0402400	Os03g0402400 protein	SMALL RIBOSOMAL SUBUNIT PROTEIN US2	644.58	-0.63	0.14	4.55	5.48e-06	0.000547
Os05g0121200	Os05g0121200 protein	THYLAKOID MEMBRANE PROTEIN TERC, CHLOROPLASTIC	433.11	-0.63	0.17	3.63	0.000283	0.00788
Os02g0608600	Os02g0608600 protein		664.75	-0.64	0.21	3.07	0.00215	0.0294
Os11g0484500	6-phosphogluconate dehydrogenase, decarboxylating 2, chloroplastic	6-PHOSPHOGLUCONATE DEHYDROGENASE, DECARBOXYLATING 3, CHLOROPLASTIC	517.6	-0.64	0.2	3.25	0.00114	0.0194
Os12g0244100	70 kDa heat shock protein	70 KDA HEAT SHOCK PROTEIN	1107.57	-0.64	0.16	4.02	5.71e-05	0.00264
Os03g0264400	Anthranilate synthase alpha subunit 2, chloroplastic	ANTHRANILATE SYNTHASE ALPHA SUBUNIT 2, CHLOROPLASTIC	368.91	-0.64	0.2	3.3	0.000969	0.0175
Os03g0255200	Os03g0255200 protein	DNAJ (DUF3353)	197.01	-0.64	0.18	3.64	0.000272	0.00773
Os03g0355300	Expressed protein	EXPRESSED PROTEIN	148.23	-0.64	0.22	2.9	0.00378	0.0428
Os01g0923700	Probable histidine kinase 3	HISTIDINE KINASE 3	999.9	-0.64	0.21	3.02	0.00254	0.0327
Os08g0112700	MADS-box transcription factor 26	MADS-BOX TRANSCRIPTION FACTOR 26	288.91	-0.64	0.17	3.84	0.000124	0.0046
Os02g0822300	Os02g0822300 protein	PROTEIN BTR1	550.99	-0.64	0.17	3.71	0.000207	0.00647
Os04g0234600	Os04g0234600 protein	SEDOHEPTULOSE-1,7-BISPHOSPHATASE, CHLOROPLASTIC	4404.39	-0.64	0.18	3.59	0.000325	0.0087
Os09g0453100	Os09g0453100 protein		98.1	-0.65	0.23	2.83	0.00465	0.0494
Os03g0808100	Probable cellulose synthase A catalytic subunit 2 [UDP-forming]	CELLULOSE SYNTHASE A CATALYTIC SUBUNIT 2 [UDP-FORMING]-RELATED	202.46	-0.65	0.22	2.93	0.0034	0.0397
Os09g0246200	DNA-directed RNA polymerase	DNA-DIRECTED RNA POLYMERASE, MITOCHONDRIAL	241.42	-0.65	0.2	3.28	0.00104	0.0182
Os02g0582200	Os02g0582200 protein	OS02G0582200 PROTEIN	215.09	-0.65	0.2	3.24	0.0012	0.0201
Os08g0191900	Os08g0191900 protein	OS08G0191900 PROTEIN	1266.66	-0.65	0.17	3.93	8.42e-05	0.00344
Os01g0534800	Os01g0534800 protein	UBIQUITIN FUSION DEGRADATION UFD1 FAMILY PROTEIN	160.57	-0.65	0.21	3.13	0.00177	0.0258
Os06g0625400			4395.94	-0.66	0.18	3.68	0.000232	0.00691
Os01g0901600	4-coumarate--CoA ligase-like 6	4-COUMARATE--COA LIGASE-LIKE 9	360.52	-0.66	0.21	3.05	0.00226	0.0301
Os06g0646500	Os06g0646500 protein	ATP SYNTHASE SUBUNIT O, MITOCHONDRIAL	1244.03	-0.66	0.15	4.28	1.9e-05	0.00126
Os01g0495900	CRS2-associated factor 1, chloroplastic	CRS2-ASSOCIATED FACTOR 1, CHLOROPLASTIC	1260.68	-0.66	0.16	4.23	2.37e-05	0.00145
Os02g0220600	Elongation factor 1-gamma 1	ELONGATION FACTOR 1-GAMMA 3	443.72	-0.66	0.17	3.91	9.2e-05	0.00366
Os01g0639100	Eukaryotic initiation factor 4A-III homolog A	EUKARYOTIC INITIATION FACTOR 4A-III	416.44	-0.66	0.2	3.25	0.00116	0.0197
Os08g0539700	Os08g0539700 protein	OS02G0475500 PROTEIN	406.43	-0.66	0.21	3.2	0.00137	0.0217
Os02g0833400	Os02g0833400 protein	OS02G0833400 PROTEIN	401.26	-0.66	0.16	4.2	2.66e-05	0.00153
Os03g0439800	Os03g0439800 protein	OS07G0114300 PROTEIN	183.87	-0.66	0.19	3.43	0.000596	0.013
Os03g0202300	Os03g0202300 protein	RADICAL SAM SUPERFAMILY PROTEIN	136.11	-0.66	0.2	3.24	0.0012	0.0201
Os10g0464400	riboflavin kinase	RIBOFLAVIN KINASE	597.02	-0.66	0.15	4.27	1.95e-05	0.00128
Os02g0127700	Ribose-phosphate pyrophosphokinase 1, chloroplastic	RIBOSE-PHOSPHATE PYROPHOSPHOKINASE 5, CHLOROPLASTIC	622.5	-0.66	0.18	3.68	0.000231	0.00691
Os12g0292400	Ribulose bisphosphate carboxylase small subunit, chloroplastic	RIBULOSE BISPHOSPHATE CARBOXYLASE SMALL SUBUNIT 1A, CHLOROPLASTIC-RELATED	7892.43	-0.66	0.21	3.09	0.00198	0.0279
Os04g0379900	Stearoyl-[acyl-carrier-protein] 9-desaturase 5, chloroplastic	STEAROYL-[ACYL-CARRIER-PROTEIN] 9-DESATURASE 5, CHLOROPLASTIC	1050.07	-0.66	0.18	3.75	0.000178	0.00578
Os03g0251500	V-type proton ATPase subunit a	V-TYPE PROTON ATPASE SUBUNIT A	182.5	-0.66	0.2	3.27	0.00107	0.0186
Os11g0181900	Expressed protein		220.61	-0.67	0.21	3.19	0.00142	0.0221
Os12g0405200	Expressed protein	15-CIS-ZETA-CAROTENE ISOMERASE, CHLOROPLASTIC	387.87	-0.67	0.2	3.34	0.000838	0.0161
Os02g0116600	BHLH transcription factor	BHLH TRANSCRIPTION FACTOR	275.29	-0.67	0.21	3.22	0.00126	0.0207
Os02g0120900	methenyltetrahydrofolate cyclohydrolase	C-1-TETRAHYDROFOLATE SYNTHASE, CYTOPLASMIC	337.95	-0.67	0.16	4.1	4.14e-05	0.00214
Os01g0390900	Os01g0390900 protein	DUAL SPECIFICITY PROTEIN PHOSPHATASE 1	283.56	-0.67	0.18	3.64	0.000275	0.00777
Os09g0423300	Os09g0423300 protein	OS09G0423300 PROTEIN	279.39	-0.67	0.2	3.35	0.000805	0.0156
Os10g0113900	NADH-dependent oxidoreductase 2, putative, expressed	OXIDOREDUCTASE 2, PUTATIVE, EXPRESSED-RELATED	928.3	-0.67	0.21	3.22	0.0013	0.0211
Os11g0521900	protein-serine_threonine phosphatase	RNA POLYMERASE II C-TERMINAL DOMAIN PHOSPHATASE-LIKE 3	135.55	-0.67	0.22	3.06	0.00225	0.0301
Os04g0573000	SPX domain-containing membrane protein Os04g0573000	SPX DOMAIN-CONTAINING MEMBRANE PROTEIN OS04G0573000	274.56	-0.67	0.22	3.13	0.00176	0.0257
Os03g0831500	phosphoribosylformylglycinamidine cyclo-ligase	TRIFUNCTIONAL PURINE BIOSYNTHETIC PROTEIN ADENOSINE-3	368.67	-0.67	0.19	3.6	0.000317	0.00855
Os06g0608300	Os06g0608300 protein	116 KDA U5 SMALL NUCLEAR RIBONUCLEOPROTEIN COMPONENT	296.45	-0.68	0.22	3.07	0.00213	0.0292
Os06g0274200	Ribonucloprotein	H_ACA RIBONUCLEOPROTEIN COMPLEX SUBUNIT 2	325.15	-0.68	0.22	3.04	0.00239	0.0312
Os08g0145600	Os08g0145600 protein	OS07G0231900 PROTEIN	159.74	-0.68	0.2	3.41	0.000646	0.0136
Os09g0449600	Os09g0449600 protein	OS08G0518300 PROTEIN	123.92	-0.68	0.24	2.87	0.00417	0.0458
Os05g0404400	Os05g0404400 protein	PROTEIN RESISTANCE TO PHYTOPHTHORA 1, CHLOROPLASTIC	415.55	-0.68	0.18	3.69	0.000223	0.00679
Os05g0156600	Tubulin gamma-2 chain	TUBULIN GAMMA CHAIN	167.14	-0.68	0.23	2.93	0.00339	0.0396
Os04g0224900	Os04g0224900 protein		197.24	-0.69	0.22	3.22	0.00129	0.0209
Os10g0394100	Os10g0394100 protein		180.59	-0.69	0.23	2.99	0.00279	0.0349
Os04g0223500	Flavin-containing monooxygenase	FLAVIN-CONTAINING MONOOXYGENASE	318.95	-0.69	0.22	3.19	0.0014	0.022
Os03g0843500	Os03g0843500 protein	LD04387P	282.29	-0.69	0.25	2.83	0.00469	0.0494
Os04g0439100	Os04g0439100 protein	LD23868P	302.96	-0.69	0.17	4.05	5.23e-05	0.0025
Os05g0353300	Os05g0353300 protein	OS05G0353300 PROTEIN	680.69	-0.69	0.21	3.33	0.000859	0.0163
Os06g0127700	Os06g0127700 protein	OS06G0127700 PROTEIN	94.06	-0.69	0.24	2.84	0.00449	0.0484
Os02g0471500	Probable protein phosphatase 2C 14	PROTEIN PHOSPHATASE 2C 14-RELATED	253.37	-0.69	0.2	3.51	0.000455	0.0107
Os01g0101600	Os01g0101600 protein	RNA RECOGNITION MOTIF (RRM)-CONTAINING PROTEIN	255.33	-0.69	0.22	3.07	0.00215	0.0294
Os04g0637400	Os04g0637400 protein		403.68	-0.7	0.16	4.29	1.8e-05	0.00122
Os09g0446800	formate--tetrahydrofolate ligase		1202.57	-0.7	0.17	4.2	2.7e-05	0.00154
Os04g0397100			2730.74	-0.7	0.16	4.43	9.42e-06	0.000814
Os02g0685900	Calcium-dependent protein kinase 5	CALCIUM-DEPENDENT PROTEIN KINASE 5	149.52	-0.7	0.23	3	0.00269	0.034
Os06g0473200	Os06g0473200 protein	DUAL SPECIFICITY MITOGEN-ACTIVATED PROTEIN KINASE KINASE 5	256.71	-0.7	0.16	4.33	1.52e-05	0.00108
Os02g0771100	E3 ubiquitin-protein ligase	E3 UBIQUITIN-PROTEIN LIGASE COP1	350.37	-0.7	0.18	3.98	7.01e-05	0.00308
Os03g0800800	FHA domain containing protein, expressed	MICROSPHERULE PROTEIN 1	184.17	-0.7	0.24	2.93	0.00336	0.0395
Os01g0729900	Os01g0729900 protein	OS01G0729900 PROTEIN	308.43	-0.7	0.23	3.07	0.00218	0.0295
Os05g0182100	Os05g0182100 protein	OS05G0182100 PROTEIN	258.78	-0.7	0.23	3.03	0.00247	0.032
Os01g0705300	Os01g0705300 protein	PROTEIN PLASTID TRANSCRIPTIONALLY ACTIVE 7	343.1	-0.7	0.21	3.39	0.000707	0.0144
Os12g0145700	Pyruvate kinase 2, cytosolic	PYRUVATE KINASE 1, CYTOSOLIC	527.83	-0.7	0.2	3.43	0.000614	0.0132
Os10g0470900	Os10g0470900 protein	RNA-BINDING REGION RNP-1 DOMAIN-CONTAINING PROTEIN	249.23	-0.7	0.22	3.2	0.0014	0.022
Os11g0537300	Os11g0537300 protein	SNARE ASSOCIATED GOLGI PROTEIN FAMILY	102.72	-0.7	0.24	2.86	0.00418	0.0459
Os05g0557700	Os05g0557700 protein		410.54	-0.71	0.16	4.39	1.14e-05	0.000912
Os04g0254000	4-hydroxy-tetrahydrodipicolinate synthase	4-HYDROXY-TETRAHYDRODIPICOLINATE SYNTHASE 1, CHLOROPLASTIC	369.41	-0.71	0.17	4.12	3.74e-05	0.00197
Os03g0134300	ATP phosphoribosyltransferase, chloroplastic	ATP PHOSPHORIBOSYLTRANSFERASE	955.92	-0.71	0.18	4.07	4.78e-05	0.00238
Os05g0227700	Eukaryotic translation initiation factor 3 subunit L	EUKARYOTIC TRANSLATION INITIATION FACTOR 3 SUBUNIT L	1354.81	-0.71	0.17	4.3	1.7e-05	0.00116
Os02g0601300	Glyceraldehyde-3-phosphate dehydrogenase 3, cytosolic	GLYCERALDEHYDE-3-PHOSPHATE DEHYDROGENASE GAPC1, CYTOSOLIC-RELATED	1134.3	-0.71	0.18	3.93	8.39e-05	0.00343
Os03g0758900	Os03g0758900 protein	NMDA RECEPTOR SUBUNIT EPSILON-1, PUTATIVE (DUF3598)-RELATED	262.8	-0.71	0.22	3.29	0.00101	0.0179
Os11g0602200	Os11g0602200 protein	OS03G0320400 PROTEIN	312.56	-0.71	0.22	3.21	0.00134	0.0214
Os06g0728600	Os06g0728600 protein	OS06G0728600 PROTEIN	114.67	-0.71	0.25	2.83	0.00469	0.0494
Os07g0548300	Pentatricopeptide repeat-containing protein CRP1 homolog, chloroplastic	PENTATRICOPEPTIDE REPEAT-CONTAINING PROTEIN CRP1 HOMOLOG, CHLOROPLASTIC	143.41	-0.71	0.24	3.01	0.00258	0.033
Os06g0704700	Os06g0704700 protein	PROTEIN HIGH CHLOROPHYLL FLUORESCENCE PHENOTYPE 173, CHLOROPLASTIC	257.89	-0.71	0.19	3.73	0.000192	0.00616
Os01g0767700	RNA helicase	3'-5' RNA HELICASE YTHDC2	355.55	-0.72	0.22	3.33	0.000879	0.0165
Os12g0236100	Os12g0236100 protein	EEIG1_EHBP1 PROTEIN AMINO-TERMINAL DOMAIN PROTEIN	14762.6	-0.72	0.22	3.29	0.00102	0.0179
Os02g0220500	Elongation factor 1-gamma 2	ELONGATION FACTOR 1-GAMMA 3	1070.47	-0.72	0.18	4.13	3.57e-05	0.00191
Os04g0111500	Exocyst subunit Exo70 family protein	EXOCYST SUBUNIT EXO70 FAMILY PROTEIN	252.49	-0.72	0.2	3.57	0.000356	0.00916
Os01g0276500	Os01g0276500 protein	HISTIDINE BIOSYNTHESIS BIFUNCTIONAL PROTEIN HIS7	114.52	-0.72	0.23	3.12	0.00181	0.0262
Os01g0174300	NADH-cytochrome b5 reductase	NADH-CYTOCHROME B5 REDUCTASE 2	392.66	-0.72	0.2	3.57	0.000359	0.0092
Os07g0636400	Os07g0636400 protein	OS07G0636400 PROTEIN	145.5	-0.72	0.24	3.01	0.00261	0.0332
Os01g0107900	Protein EXECUTER 2, chloroplastic	PROTEIN EXECUTER 2, CHLOROPLASTIC	1159.48	-0.72	0.19	3.7	0.000212	0.00654
Os03g0738200	Os03g0738200 protein		179.04	-0.73	0.2	3.68	0.000231	0.00691
Os04g0591000	Os04g0591000 protein		174.57	-0.73	0.2	3.59	0.000332	0.00882
Os05g0393700			287.75	-0.73	0.21	3.51	0.000445	0.0106
Os01g0919900			324.86	-0.73	0.22	3.32	0.000899	0.0167
Os03g0751100	Oligopeptide transporter 3, putative, expressed	OLIGOPEPTIDE TRANSPORTER 3	2177.63	-0.73	0.2	3.71	0.000209	0.0065
Os07g0590600	Os07g0590600 protein	OS07G0590600 PROTEIN	162.93	-0.73	0.22	3.27	0.00109	0.0188
Os11g0606400	NB-ARC domain containing protein, expressed	OS11G0606800 PROTEIN	343.11	-0.73	0.21	3.51	0.000443	0.0106
Os02g0608900	Os02g0608900 protein	OUTER ENVELOPE PORE PROTEIN 37, CHLOROPLASTIC	361.39	-0.73	0.22	3.36	0.000789	0.0155
Os07g0496000	Os07g0496000 protein	RAS-RELATED PROTEIN RABH1B	870.53	-0.73	0.18	4.13	3.56e-05	0.00191
Os01g0805900	Tubulin beta-4 chain	TUBULIN BETA-6 CHAIN	121	-0.73	0.24	3.08	0.00206	0.0286
Os09g0513600	Os09g0513600 protein		82.37	-0.74	0.26	2.83	0.00468	0.0494
Os01g0647200	Os01g0647200 protein		1686.01	-0.74	0.21	3.47	0.000529	0.0119
Os05g0438800	Actin	ACTIN-1	503.64	-0.74	0.14	5.35	8.87e-08	2.02e-05
Os04g0488500	Os04g0488500 protein	OS04G0488500 PROTEIN	100.26	-0.74	0.23	3.19	0.00142	0.0221
Os11g0102200	Phototropin-1B	PHOTOTROPIN-1	656.35	-0.74	0.23	3.22	0.0013	0.0211
Os03g0133900	Probable serine acetyltransferase 2	SERINE ACETYLTRANSFERASE 2-RELATED	158.93	-0.74	0.23	3.25	0.00116	0.0197
Os02g0102700	Small nuclear ribonucleoprotein Sm D3	SMALL NUCLEAR RIBONUCLEOPROTEIN SM D3	116.93	-0.74	0.24	3.04	0.00234	0.0307
Os04g0639200	Os04g0639200 protein	STRESS ENHANCED PROTEIN 2, CHLOROPLASTIC	506.87	-0.74	0.22	3.33	0.000858	0.0163
Os12g0263000	glutathione synthase		367.04	-0.75	0.2	3.8	0.000147	0.00506
Os12g0138900	2-isopropylmalate synthase	2-ISOPROPYLMALATE SYNTHASE 1, CHLOROPLASTIC-RELATED	418.75	-0.75	0.24	3.17	0.00155	0.0233
Os06g0529800	Os06g0529800 protein	E3 UBIQUITIN-PROTEIN LIGASE UBR7-RELATED	195.38	-0.75	0.22	3.36	0.00077	0.0153
Os06g0701100	Eukaryotic initiation factor 4A-1	EUKARYOTIC INITIATION FACTOR 4A-1	1416.92	-0.75	0.18	4.18	2.98e-05	0.00166
Os03g0160200	Expressed protein	EXPRESSED PROTEIN	307.61	-0.75	0.24	3.18	0.00146	0.0225
Os06g0154200	F-box_LRR-repeat MAX2 homolog	F-BOX_LRR-REPEAT MAX2 HOMOLOG	192.29	-0.75	0.2	3.82	0.000134	0.00481
Os01g0257400	Zinc finger CCCH domain-containing protein 5	ZINC FINGER CCCH DOMAIN-CONTAINING PROTEIN 58	84.22	-0.75	0.26	2.83	0.00469	0.0494
Os05g0374600	Os05g0374600 protein		114.76	-0.76	0.24	3.11	0.00185	0.0266
Os01g0851400	Putative ataxin-3 homolog	ATAXIN-3-RELATED	71.43	-0.76	0.26	2.92	0.00349	0.0404
Os06g0701700	Cation transporter HKT2_1	CATION TRANSPORTER HKT2_1	215.66	-0.76	0.25	3.09	0.00203	0.0284
Os05g0566500	Eukaryotic translation initiation factor 3 subunit D	EUKARYOTIC TRANSLATION INITIATION FACTOR 3 SUBUNIT D	588.27	-0.76	0.2	3.8	0.000144	0.00501
Os04g0382200	Exocyst subunit Exo70 family protein	EXOCYST SUBUNIT EXO70 FAMILY PROTEIN	115.42	-0.76	0.26	2.89	0.00379	0.0429
Os03g0563300	Magnesium-chelatase subunit ChlI, chloroplastic	MAGNESIUM-CHELATASE SUBUNIT CHLI-2, CHLOROPLASTIC	644.7	-0.76	0.23	3.3	0.000973	0.0175
Os03g0593200	Os03g0593200 protein	UPF0053 PROTEIN SLL0260	195.45	-0.76	0.23	3.29	0.00102	0.0179
Os05g0149400	Os05g0149400 protein	1-AMINOCYCLOPROPANE-1-CARBOXYLATE OXIDASE 5	1672.17	-0.77	0.22	3.54	0.000395	0.00976
Os07g0604000	Probable 6-phosphogluconolactonase 2	6-PHOSPHOGLUCONOLACTONASE 2-RELATED	389.08	-0.77	0.23	3.41	0.000641	0.0136
Os01g0618400	DEAD-box ATP-dependent RNA helicase 25	DEAD-BOX ATP-DEPENDENT RNA HELICASE 25	822.72	-0.77	0.18	4.39	1.13e-05	0.000909
Os02g0595700	Elongation factor Tu	ELONGATION FACTOR TU, CHLOROPLASTIC	1254.33	-0.77	0.21	3.72	0.000199	0.00633
Os01g0265200	Os01g0265200 protein	ENVELOPE ADP,ATP CARRIER PROTEIN, CHLOROPLASTIC-RELATED	151.97	-0.77	0.22	3.55	0.00038	0.00948
Os02g0682600	Mitochondrial import inner membrane translocase subunit Tim13	MITOCHONDRIAL IMPORT INNER MEMBRANE TRANSLOCASE SUBUNIT TIM13	129	-0.77	0.26	2.97	0.00301	0.0367
Os09g0553900	Os09g0553900 protein	PROTEIN PLASTID MOVEMENT IMPAIRED 1	391.14	-0.77	0.18	4.22	2.47e-05	0.00149
Os08g0327400	Enoyl-[acyl-carrier-protein] reductase [NADH] 1, chloroplastic	ENOYL-[ACYL-CARRIER-PROTEIN] REDUCTASE [NADH], CHLOROPLASTIC	70.64	-0.78	0.27	2.9	0.00368	0.0421
Os07g0510100	Methionine aminopeptidase	METHIONINE AMINOPEPTIDASE	248.78	-0.78	0.22	3.59	0.000325	0.0087
Os05g0551000	Os05g0551000 protein	OS05G0551000 PROTEIN	566.95	-0.78	0.22	3.49	0.000478	0.011
Os11g0267000	GUN4-like family protein, expressed	TETRAPYRROLE-BINDING PROTEIN, CHLOROPLASTIC	114.42	-0.78	0.22	3.57	0.000356	0.00916
Os06g0731700	Os06g0731700 protein		222	-0.79	0.19	4.2	2.67e-05	0.00154
Os01g0866400			2123.77	-0.79	0.21	3.83	0.00013	0.00468
Os03g0760700	aspartate-semialdehyde dehydrogenase	ASPARTATE-SEMIALDEHYDE DEHYDROGENASE	216.49	-0.79	0.2	3.94	7.99e-05	0.00332
Os10g0484900	Expressed protein	EXPRESSED PROTEIN	79.69	-0.79	0.25	3.13	0.00176	0.0257
Os06g0605900	Os06g0605900 protein	OS06G0605900 PROTEIN	182.4	-0.79	0.25	3.2	0.00137	0.0217
Os07g0562900	Os07g0562900 protein	OS07G0562900 PROTEIN	139.36	-0.79	0.24	3.25	0.00115	0.0195
Os07g0152800	Peroxin-13	PEROXIN-13	561.17	-0.79	0.18	4.36	1.29e-05	0.000965
Os12g0271700	Probable solanesyl-diphosphate synthase 3, chloroplastic	SOLANESYL-DIPHOSPHATE SYNTHASE 3, CHLOROPLASTIC-RELATED	198.64	-0.79	0.2	3.94	8.03e-05	0.00332
Os02g0677700	Zinc finger CCCH domain-containing protein 17	ZINC FINGER CCCH DOMAIN-CONTAINING PROTEIN 63	97.8	-0.79	0.27	2.97	0.00297	0.0365
Os01g0495701	Os01g0495701 protein		120.49	-0.8	0.27	2.91	0.00364	0.0417
Os03g0219700	DEAD-box ATP-dependent RNA helicase 47B	DEAD-BOX ATP-DEPENDENT RNA HELICASE 47, MITOCHONDRIAL	594.49	-0.8	0.18	4.54	5.61e-06	0.000554
Os03g0268300	digalactosyldiacylglycerol synthase	DIGALACTOSYLDIACYLGLYCEROL SYNTHASE 2, CHLOROPLASTIC	578.84	-0.8	0.19	4.27	1.98e-05	0.00129
Os05g0155200	Probable ethylene response sensor 2	ETHYLENE RESPONSE SENSOR 2-RELATED	87.66	-0.8	0.26	3.06	0.00224	0.03
Os01g0880200	Hexosyltransferase	HEXOSYLTRANSFERASE	286.72	-0.8	0.2	3.94	8.03e-05	0.00332
Os02g0110200	Hydroperoxide lyase	INACTIVE LINOLENATE HYDROPEROXIDE LYASE-RELATED	203.01	-0.8	0.26	3.06	0.00218	0.0296
Os10g0198600	NUMOD3 motif family protein, expressed	NUMOD3 MOTIF FAMILY PROTEIN, EXPRESSED	378.1	-0.8	0.16	4.91	9.07e-07	0.000129
Os04g0625000	Os04g0625000 protein	OS04G0625000 PROTEIN	63.3	-0.8	0.27	2.93	0.00339	0.0396
Os05g0381700	Os05g0381700 protein		231	-0.81	0.24	3.33	0.000861	0.0163
Os11g0140400			119.05	-0.81	0.24	3.43	0.000605	0.0131
Os02g0510200	Acetolactate synthase 1, chloroplastic	ACETOLACTATE SYNTHASE CATALYTIC SUBUNIT, MITOCHONDRIAL	845.74	-0.81	0.16	5.02	5.13e-07	8.72e-05
Os03g0271200	Protein TOC75, chloroplastic	BACTERIAL SURFACE ANTIGEN (D15) DOMAIN-CONTAINING PROTEIN	281.18	-0.81	0.2	4.03	5.51e-05	0.0026
Os10g0516800	Os10g0516800 protein	CERAMIDE KINASE, ISOFORM A	154.21	-0.81	0.22	3.75	0.000178	0.00578
Os06g0663400	Os06g0663400 protein	OS02G0174200 PROTEIN	229.84	-0.81	0.25	3.28	0.00104	0.0183
Os11g0598300	Leucine Rich Repeat family protein, expressed	OS11G0579400 PROTEIN	314.08	-0.81	0.23	3.49	0.000485	0.0111
Os07g0170300	YTH domain-containing family protein	YTH DOMAIN-CONTAINING FAMILY PROTEIN	347.85	-0.81	0.18	4.44	9.04e-06	0.000794
Os08g0481800	Os08g0481800 protein		446.32	-0.82	0.2	4.07	4.67e-05	0.00234
Os02g0697600	Os02g0697600 protein	ATPASE FAMILY AAA DOMAIN-CONTAINING PROTEIN 3	141.28	-0.82	0.22	3.78	0.000155	0.00529
Os01g0124401	Bowman-Birk type bran trypsin inhibitor	BOWMAN-BIRK TYPE BRAN TRYPSIN INHIBITOR	264.38	-0.82	0.28	2.94	0.00326	0.0388
Os03g0597200	DEAD_DEAH box helicase family protein, putative, expressed	BOX HELICASE FAMILY PROTEIN, PUTATIVE, EXPRESSED-RELATED	178.04	-0.82	0.24	3.5	0.000461	0.0108
Os04g0650800	D-3-phosphoglycerate dehydrogenase	D-3-PHOSPHOGLYCERATE DEHYDROGENASE 3, CHLOROPLASTIC	2538.09	-0.82	0.21	3.8	0.000143	0.005
Os01g0251100	Os01g0251100 protein	LARGE RIBOSOMAL SUBUNIT PROTEIN UL3M	253.32	-0.82	0.2	4.04	5.31e-05	0.00253
Os08g0382400	peptidylprolyl isomerase	PEPTIDYLPROLYL ISOMERASE	268.61	-0.82	0.19	4.32	1.57e-05	0.00111
Os09g0135400	Os09g0135400 protein	PROTEIN CLMP1	259.18	-0.82	0.28	2.98	0.00284	0.0354
Os05g0392400	Os05g0392400 protein		93.01	-0.83	0.26	3.16	0.00156	0.0235
Os03g0278200	Os03g0278200 protein	DTDP-D-GLUCOSE 4,6-DEHYDRATASE	256.13	-0.83	0.19	4.35	1.39e-05	0.00102
Os06g0664200	fructose-bisphosphatase	FRUCTOSE-BISPHOSPHATASE	126.56	-0.83	0.29	2.87	0.00414	0.0456
Os05g0567300	GTPase ERA-like, chloroplastic	GTPASE ERA-LIKE, CHLOROPLASTIC	181.58	-0.83	0.22	3.72	0.000202	0.00637
Os01g0840200	Os01g0840200 protein	OS01G0840200 PROTEIN	405.32	-0.83	0.2	4.21	2.54e-05	0.00151
Os03g0309800	Os03g0309800 protein	OS03G0309800 PROTEIN	401.17	-0.83	0.17	4.96	7.21e-07	0.00011
Os07g0160300	Os07g0160300 protein	OS07G0160300 PROTEIN	85.55	-0.83	0.28	2.94	0.00329	0.0389
Os04g0534600	Peroxisomal membrane protein 11-4	PEROXISOMAL MEMBRANE PROTEIN 11B	161.38	-0.83	0.22	3.68	0.000232	0.00692
Os06g0230100			949.43	-0.84	0.21	3.95	7.85e-05	0.00329
Os01g0250900	Os01g0250900 protein	HAD-SUPERFAMILY HYDROLASE, SUBFAMILY IG, 5'-NUCLEOTIDASE	270.25	-0.84	0.29	2.85	0.00431	0.0471
Os05g0155601	Importin subunit alpha-1b	IMPORTIN SUBUNIT ALPHA	372.08	-0.84	0.19	4.37	1.27e-05	0.00096
Os03g0775000	Methyltransferase, putative, TIGR00027 family protein, expressed	LEUCINE CARBOXYL METHYLTRANSFERASE	152.84	-0.84	0.29	2.9	0.00378	0.0428
Os01g0858000	Os01g0858000 protein		245.08	-0.85	0.24	3.6	0.000321	0.00864
Os09g0356100	Os09g0356100 protein		86.1	-0.85	0.29	2.93	0.00337	0.0395
Os11g0209700	Os11g0209700 protein		220.71	-0.85	0.23	3.62	0.000294	0.00812
Os12g0291400			1389.26	-0.85	0.2	4.31	1.67e-05	0.00114
Os09g0545300	Auxin-responsive protein SAUR36	AUXIN-RESPONSIVE PROTEIN SAUR36	473.36	-0.85	0.28	3.08	0.00206	0.0287
Os03g0727900	Os03g0727900 protein	GTPASE HFLX	85.16	-0.85	0.27	3.21	0.00133	0.0214
Os01g0221600	Os01g0221600 protein	OS01G0221600 PROTEIN	111.78	-0.85	0.23	3.62	0.000291	0.00806
Os05g0496200	Phosphoglycerate kinase	PHOSPHOGLYCERATE KINASE 1, CHLOROPLASTIC-RELATED	4377.13	-0.85	0.23	3.69	0.000224	0.00679
Os06g0133800	transketolase	TRANSKETOLASE 1-RELATED	5986.2	-0.85	0.19	4.41	1.01e-05	0.00084
Os07g0224900	Os07g0224900 protein	U3 SMALL NUCLEOLAR RNA-ASSOCIATED PROTEIN 15 HOMOLOG	107.87	-0.85	0.28	3	0.00268	0.0338
Os01g0841800	Os01g0841800 protein		141.48	-0.86	0.24	3.52	0.000427	0.0103
Os12g0529900	Os12g0529900 protein		176.7	-0.86	0.24	3.55	0.000378	0.00946
Os01g0829800	Malate dehydrogenase	MALATE DEHYDROGENASE, MITOCHONDRIAL	153.2	-0.86	0.27	3.25	0.00116	0.0197
Os09g0505300	Acyl-[acyl-carrier-protein] hydrolase	OLEOYL-ACYL CARRIER PROTEIN THIOESTERASE 1, CHLOROPLASTIC	342.8	-0.86	0.22	4	6.35e-05	0.00285
Os08g0305300	Os08g0305300 protein	OS08G0305300 PROTEIN	348.05	-0.86	0.24	3.61	0.000307	0.0084
Os03g0617900	Probable N-acetyl-gamma-glutamyl-phosphate reductase, chloroplastic	N-ACETYL-GAMMA-GLUTAMYL-PHOSPHATE REDUCTASE, CHLOROPLASTIC-RELATED	309.92	-0.87	0.21	4.13	3.7e-05	0.00195
Os09g0439600	Exocyst subunit Exo70 family protein	EXOCYST SUBUNIT EXO70 FAMILY PROTEIN	76.43	-0.88	0.28	3.13	0.00175	0.0256
Os02g0148000	Os02g0148000 protein	PROTEIN CHLOROPLAST IMPORT APPARATUS 2	732.27	-0.88	0.2	4.29	1.76e-05	0.00119
Os11g0148200	Os11g0148200 protein	PROTEIN TRICHOME BIREFRINGENCE-LIKE 11	61.21	-0.88	0.31	2.86	0.00419	0.046
Os08g0345400	Os08g0345400 protein	TRANSMEMBRANE PROTEIN	212.13	-0.88	0.24	3.73	0.000191	0.00615
Os03g0197100	Mannitol transporter, putative, expressed	TRANSPORTER, PUTATIVE, EXPRESSED-RELATED	87.68	-0.88	0.25	3.56	0.000378	0.00945
Os06g0281400	DNA topoisomerase	DNA TOPOISOMERASE	100.21	-0.89	0.26	3.38	0.000712	0.0145
Os01g0739400	Os01g0739400 protein	ENDORIBONUCLEASE YBEY, CHLOROPLASTIC	175.03	-0.89	0.23	3.83	0.000129	0.00467
Os12g0613200	Os12g0613200 protein	HISTONE-LYSINE N-METHYLTRANSFERASE SETD1	168.81	-0.89	0.23	3.83	0.000126	0.00462
Os08g0296900	Os08g0296900 protein	HSP-INTERACTING PROTEIN	92.09	-0.89	0.3	2.91	0.00358	0.0412
Os02g0715300	Os02g0715300 protein	OS02G0715300 PROTEIN	70.07	-0.89	0.31	2.91	0.00363	0.0417
Os02g0599700	Probable protein phosphatase 2C 19	PROTEIN PHOSPHATASE 2C 22-RELATED	66.61	-0.89	0.28	3.22	0.0013	0.021
Os01g0221500	Os01g0221500 protein		171.53	-0.9	0.27	3.32	0.000916	0.0169
Os04g0191500	Os04g0191500 protein		323.98	-0.9	0.23	3.95	7.85e-05	0.00329
Os02g0602100	Cyclin-dependent kinase G-1	CYCLIN-DEPENDENT KINASE G-1	250.43	-0.9	0.2	4.52	6.2e-06	0.000586
Os01g0328700	Dihydrolipoyl dehydrogenase	DIHYDROLIPOYL DEHYDROGENASE 1, MITOCHONDRIAL	1736.88	-0.91	0.17	5.22	1.81e-07	3.84e-05
Os03g0156700	High-affinity nickel-transport family protein, putative, expressed	NICKEL-TRANSPORT FAMILY PROTEIN, PUTATIVE, EXPRESSED-RELATED	150.32	-0.91	0.32	2.83	0.00461	0.0491
Os02g0200900	Os02g0200900 protein	OS02G0200900 PROTEIN	242.63	-0.91	0.27	3.4	0.000676	0.0141
Os06g0179200	Os06g0179200 protein	OS06G0179200 PROTEIN	115.62	-0.91	0.23	4	6.39e-05	0.00286
Os07g0299800	Os07g0299800 protein	OS07G0299800 PROTEIN	67.28	-0.91	0.32	2.84	0.00451	0.0485
Os04g0408900	DNA-binding protein S1FA1	DNA-BINDING PROTEIN S1FA1-RELATED	263.45	-0.92	0.24	3.88	0.000106	0.00404
Os10g0536500	Expressed protein	EXPRESSED PROTEIN	836.25	-0.92	0.26	3.5	0.000462	0.0108
Os09g0498600	Os09g0498600 protein	HETEROGENEOUS NUCLEAR RIBONUCLEOPROTEIN K	96.02	-0.92	0.27	3.35	0.000814	0.0157
Os06g0729000	Phytoene synthase 1, chloroplastic	PHYTOENE SYNTHASE, CHLOROPLASTIC	373.51	-0.92	0.18	4.99	5.93e-07	9.59e-05
Os08g0387500	Os08g0387500 protein	THERMOSOME SUBUNIT GAMMA	299.25	-0.92	0.21	4.39	1.16e-05	0.000914
Os10g0571100	Nuclear protein E3-3, isoform a, putative, expressed		68.81	-0.93	0.29	3.19	0.00143	0.0223
Os01g0180300	Os01g0180300 protein	OS01G0180300 PROTEIN	209.28	-0.93	0.18	5.15	2.66e-07	5.32e-05
Os02g0593500	Phosphate transporter	PHOSPHATE TRANSPORTER	395.15	-0.93	0.22	4.22	2.42e-05	0.00146
Os04g0661900	Os04g0661900 protein		258.1	-0.94	0.23	4.1	4.18e-05	0.00215
Os03g0116700	F-box family protein, putative, expressed	FAMILY PROTEIN, PUTATIVE, EXPRESSED-RELATED	138.09	-0.94	0.25	3.75	0.00018	0.00581
Os07g0258400	Metal transporter Nramp1	METAL TRANSPORTER NRAMP1	4548.87	-0.94	0.19	4.93	8.25e-07	0.00012
Os01g0842200	Os01g0842200 protein	OS01G0842200 PROTEIN	439.05	-0.94	0.2	4.83	1.39e-06	0.00018
Os09g0568000	Os09g0568000 protein	PROTEIN ENCORE	166.85	-0.94	0.27	3.54	0.000405	0.00991
Os03g0797400	tryptophan synthase	TRYPTOPHAN SYNTHASE	253.93	-0.94	0.26	3.61	0.000307	0.0084
Os04g0382700	Vacuolar protein sorting-associated protein 11 homolog	VACUOLAR PROTEIN SORTING-ASSOCIATED PROTEIN 11 HOMOLOG	107.66	-0.94	0.25	3.7	0.000214	0.00659
Os08g0320400	indole-3-glycerol-phosphate synthase		72.68	-0.95	0.29	3.29	0.001	0.0178
Os02g0288200	Os02g0288200 protein	OS02G0288200 PROTEIN	258.15	-0.95	0.24	4.02	5.72e-05	0.00264
Os02g0702000	Pentatricopeptide repeat-containing protein OTP51, chloroplastic	PENTATRICOPEPTIDE REPEAT-CONTAINING PROTEIN OTP51, CHLOROPLASTIC	234.18	-0.95	0.22	4.24	2.28e-05	0.00142
Os07g0603900	Os07g0603900 protein	SMALL RIBOSOMAL SUBUNIT PROTEIN ML104 (RPPR9)	87.22	-0.95	0.23	4.08	4.59e-05	0.00231
Os01g0614500	Heterogeneous nuclear ribonucleoprotein A2_B1-like	UBP1-ASSOCIATED PROTEIN 2C	93.94	-0.95	0.26	3.65	0.000265	0.00762
Os02g0474700	Os02g0474700 protein		250.48	-0.96	0.27	3.57	0.000357	0.00916
Os02g0707100	Monodehydroascorbate reductase 2, peroxisomal	RIESKE DOMAIN-CONTAINING PROTEIN-RELATED	764.13	-0.96	0.22	4.44	8.91e-06	0.000791
Os07g0202100	DEAD-box ATP-dependent RNA helicase 52B	DEAD-BOX ATP-DEPENDENT RNA HELICASE 52B	435.06	-0.97	0.25	3.95	7.77e-05	0.00329
Os02g0306401	Nicotianamine aminotransferase 1	NICOTIANAMINE AMINOTRANSFERASE 1	424.01	-0.97	0.17	5.75	8.73e-09	3.28e-06
Os02g0227000	Os02g0227000 protein	OS02G0227000 PROTEIN	48.33	-0.97	0.32	3.07	0.00212	0.0291
Os10g0503800	Os10g0503800 protein	OS10G0503800 PROTEIN	82.3	-0.97	0.3	3.24	0.00118	0.0197
Os03g0835150	Expressed protein		288.83	-0.98	0.27	3.66	0.000249	0.00728
Os09g0516500	Reticulon-like protein	3BETA-HYDROXYSTEROID-DEHYDROGENASE_DECARBOXYLASE ISOFORM 3	82.81	-0.98	0.26	3.74	0.000182	0.00587
Os09g0570400	Probable anion transporter 4, chloroplastic	ASCORBATE TRANSPORTER, CHLOROPLASTIC	732.79	-0.98	0.18	5.45	5.16e-08	1.32e-05
Os10g0166600	Cytochrome P450 family protein, expressed	CYTOCHROME P450 FAMILY PROTEIN, EXPRESSED	230	-0.98	0.25	3.97	7.3e-05	0.00315
Os04g0485800	Os04g0485800 protein	F-BOX PROTEIN SKIP14	128.94	-0.98	0.25	3.91	9.41e-05	0.00371
Os08g0241600	glucose-6-phosphate 1-epimerase	GLUCOSE-6-PHOSPHATE 1-EPIMERASE	62.49	-0.98	0.33	2.94	0.00329	0.0389
Os01g0836400	Os01g0836400 protein	LEUKOCYTE RECEPTOR CLUSTER MEMBER 8	106.22	-0.98	0.26	3.8	0.000147	0.00507
Os01g0926200	Os01g0926200 protein	OS01G0926200 PROTEIN	72.05	-0.98	0.32	3.1	0.00191	0.0272
Os05g0155400	Os05g0155400 protein	OS05G0155400 PROTEIN	59.31	-0.98	0.3	3.24	0.00121	0.0201
Os08g0485900	Os08g0485900 protein	OS08G0485900 PROTEIN	196.68	-0.98	0.21	4.59	4.43e-06	0.00048
Os09g0128400	Os09g0128400 protein		78.93	-0.99	0.32	3.1	0.00196	0.0277
Os11g0158832	Os11g0158832 protein		60.96	-0.99	0.33	2.97	0.00302	0.0368
Os07g0143600	Os07g0143600 protein	CADMIUM-INDUCED PROTEIN AS8	196.01	-0.99	0.26	3.81	0.000141	0.00497
Os03g0324600	NB-ARC domain containing protein, expressed	DISEASE RESISTANCE RPP13-LIKE PROTEIN 1-RELATED	56.15	-0.99	0.34	2.93	0.00336	0.0395
Os03g0678400	E3 ubiquitin-protein ligase RMA	E3 UBIQUITIN-PROTEIN LIGASE RMA	55.47	-0.99	0.34	2.88	0.00397	0.0444
Os02g0756800	Os02g0756800 protein	OS02G0756800 PROTEIN	140.17	-0.99	0.34	2.87	0.00405	0.0451
Os05g0506200	Os05g0506200 protein (Fragment)		103.09	-1	0.32	3.1	0.00197	0.0278
Os02g0795900	DEAD-box ATP-dependent RNA helicase 1	ATP-DEPENDENT RNA HELICASE DDX51	103.75	-1	0.32	3.11	0.00185	0.0266
Os06g0698600	Exocyst subunit Exo70 family protein	EXOCYST SUBUNIT EXO70 FAMILY PROTEIN	124.14	-1	0.2	4.89	9.92e-07	0.000136
Os12g0600701	Expressed protein	EXPRESSED PROTEIN	202.55	-1	0.26	3.84	0.000124	0.0046
Os01g0375200	Os01g0375200 protein	OS01G0375500 PROTEIN	141.14	-1	0.27	3.69	0.000225	0.0068
Os02g0241300	Os02g0241300 protein	OS02G0241300 PROTEIN	115.47	-1	0.31	3.21	0.00132	0.0213
Os01g0952800	Protein IRON-RELATED TRANSCRIPTION FACTOR 2	TRANSCRIPTION FACTOR ORG2-RELATED	3517.32	-1	0.19	5.18	2.26e-07	4.63e-05
Os03g0223100	Cytochrome P450 family protein, expressed	CYTOCHROME P450 FAMILY PROTEIN-RELATED	71.48	-1.01	0.29	3.44	0.00059	0.0129
Os01g0725800	Os01g0725800 protein	PROTEIN SPA1-RELATED 3	287	-1.01	0.2	5.1	3.42e-07	6.43e-05
Os07g0485400	Os07g0485400 protein		133.21	-1.02	0.28	3.69	0.000221	0.00676
Os07g0424400	Probable cellulose synthase A catalytic subunit 3 [UDP-forming]	CELLULOSE SYNTHASE A CATALYTIC SUBUNIT 3 [UDP-FORMING]-RELATED	256.39	-1.02	0.26	3.92	8.96e-05	0.0036
Os01g0847700	Os01g0847700 protein	OS01G0847700 PROTEIN	78.7	-1.02	0.33	3.1	0.00191	0.0272
Os01g0205200	Os01g0205200 protein	PENTATRICOPEPTIDE REPEAT-CONTAINING PROTEIN DOT4, CHLOROPLASTIC	72.5	-1.02	0.3	3.39	0.000694	0.0143
Os03g0575200	Probable potassium transporter 16	POTASSIUM TRANSPORTER 16-RELATED	90.81	-1.02	0.3	3.4	0.000667	0.0139
Os02g0152500	Os02g0152500 protein	VIN3-LIKE PROTEIN 2	153.03	-1.02	0.26	3.86	0.000115	0.0043
Os12g0137300			120.14	-1.03	0.31	3.35	0.000803	0.0156
Os05g0113000	ACT domain-containing protein ACR	ACT DOMAIN-CONTAINING PROTEIN ACR9	120.53	-1.03	0.26	3.88	0.000104	0.00399
Os04g0652400	Os04g0652400 protein	SULFATE TRANSPORTER 3.3-RELATED	61.91	-1.03	0.31	3.33	0.000866	0.0164
Os12g0612300	Os12g0612300 protein	WPP DOMAIN-ASSOCIATED PROTEIN	64.65	-1.03	0.3	3.48	0.00051	0.0116
Os01g0206700	CBL-interacting protein kinase 5	CBL-INTERACTING PROTEIN KINASE 5	210.54	-1.04	0.22	4.69	2.67e-06	0.000318
Os02g0611400	Os02g0611400 protein	OS02G0611400 PROTEIN	125.54	-1.04	0.29	3.58	0.000348	0.00909
Os08g0227200	Os08g0227200 protein	OS08G0227200 PROTEIN	51.37	-1.04	0.34	3.09	0.00203	0.0284
Os11g0206200	Os11g0206200 protein	OS11G0246100 PROTEIN	58.86	-1.05	0.35	3.02	0.00255	0.0327
Os05g0275000	Os05g0275000 protein	PENTATRICOPEPTIDE REPEAT-CONTAINING PROTEIN 10, CHLOROPLASTIC	105.16	-1.05	0.27	3.84	0.000125	0.00461
Os01g0505400	2-hydroxyacyl-CoA lyase	2-HYDROXYACYL-COA LYASE 1	398.63	-1.06	0.26	4.11	4.01e-05	0.00208
Os04g0464800	Os04g0464800 protein	CRM-DOMAIN CONTAINING FACTOR CFM2, CHLOROPLASTIC	117.77	-1.06	0.27	3.96	7.35e-05	0.00317
Os05g0191500	Os05g0191500 protein	VEGETATIVE STORAGE PROTEIN 1-RELATED	103.43	-1.06	0.33	3.23	0.00125	0.0206
Os12g0282000	Expressed protein		447.75	-1.07	0.22	4.76	1.93e-06	0.000242
Os02g0595100	Os02g0595100 protein	OS02G0594900 PROTEIN	274.75	-1.07	0.18	5.94	2.87e-09	1.29e-06
Os04g0517500	Os04g0517500 protein	PHOSPHOENOLPYRUVATE CARBOXYLASE KINASE 2	187.81	-1.07	0.21	5	5.88e-07	9.59e-05
Os06g0175400	Os06g0175400 protein		53.86	-1.08	0.37	2.9	0.00375	0.0425
Os11g0145200	Glycosyltransferase	GLYCOSYLTRANSFERASE	81.82	-1.08	0.26	4.23	2.29e-05	0.00142
Os01g0111100	Peptidyl-prolyl cis-trans isomerase	PEPTIDYL-PROLYL CIS-TRANS ISOMERASE CYP26-2, CHLOROPLASTIC	65.12	-1.08	0.37	2.89	0.00387	0.0435
Os03g0570300	KIN17-like protein	DNA_RNA-BINDING PROTEIN KIN17	60.48	-1.09	0.28	3.84	0.000125	0.00461
Os10g0415200	Exocyst complex component	EXOCYST COMPLEX COMPONENT 6	58.82	-1.09	0.31	3.51	0.000453	0.0107
Os03g0425000	RAP domain-containing protein, chloroplastic	LD45607P	195.82	-1.09	0.25	4.35	1.36e-05	0.00101
Os07g0179000	Os07g0179000 protein	OS07G0179000 PROTEIN	44.31	-1.09	0.34	3.24	0.00121	0.0201
Os02g0790500	Os02g0790500 protein		59.1	-1.1	0.31	3.54	0.000406	0.00991
Os03g0431600	Os03g0431600 protein		96.34	-1.1	0.3	3.63	0.000286	0.00794
Os05g0574800	Os05g0574800 protein	OS05G0574800 PROTEIN	89.01	-1.1	0.3	3.64	0.000277	0.00777
Os11g0103800	Os11g0103800 protein	OS11G0104220 PROTEIN	43.75	-1.1	0.35	3.17	0.00154	0.0232
Os03g0152700	Os03g0152700 protein	RNA-BINDING S4 DOMAIN-CONTAINING PROTEIN	122.36	-1.1	0.3	3.64	0.000276	0.00777
Os09g0121050	Os09g0121050 protein		122.25	-1.11	0.33	3.36	0.00079	0.0155
Os12g0568800	Os12g0568800 protein	IMPORTIN SUBUNIT BETA-1	136.43	-1.11	0.32	3.44	0.000592	0.0129
Os03g0307300	Nicotianamine synthase 1	NICOTIANAMINE SYNTHASE 2	151.61	-1.11	0.33	3.38	0.000733	0.0148
Os07g0147800	Os07g0147800 protein	OS07G0147800 PROTEIN	149.37	-1.11	0.28	3.95	7.73e-05	0.00329
Os07g0182400	Auxin-responsive protein IAA24	AUXIN-RESPONSIVE PROTEIN IAA24	45.99	-1.12	0.34	3.31	0.00094	0.0173
Os08g0276100	Os08g0276100 protein	PHOTOSYNTHETIC NDH SUBUNIT OF SUBCOMPLEX B 1, CHLOROPLASTIC	511.42	-1.12	0.27	4.13	3.58e-05	0.00191
Os10g0343100	Expressed protein	EXPRESSED PROTEIN	55.32	-1.13	0.38	3	0.00271	0.0341
Os02g0735800	Os02g0735800 protein	OS02G0735800 PROTEIN	95.9	-1.13	0.25	4.5	6.95e-06	0.000637
Os11g0637700	Os11g0637700 protein	RNA-BINDING (RRM_RBD_RNP MOTIFS) FAMILY PROTEIN	161	-1.13	0.27	4.2	2.64e-05	0.00153
Os10g0492000	Os10g0492000 protein (Fragment)		202.87	-1.14	0.29	3.93	8.37e-05	0.00343
Os03g0679700	Os03g0679700 protein	PHOSPHOMETHYLPYRIMIDINE SYNTHASE, CHLOROPLASTIC	4885.97	-1.14	0.16	7.25	4.28e-13	5.32e-10
Os01g0259600	Os01g0259600 protein		59.22	-1.15	0.38	3.05	0.00227	0.0302
Os01g0901500			50.47	-1.15	0.34	3.42	0.000626	0.0133
Os06g0722300			50.67	-1.15	0.34	3.33	0.000867	0.0164
Os04g0454600	Os04g0454600 protein	OS07G0646300 PROTEIN	181.02	-1.15	0.34	3.41	0.000639	0.0135
Os11g0605100	NB-ARC domain containing protein, expressed	OS11G0606800 PROTEIN	879.79	-1.15	0.15	7.51	5.98e-14	9.66e-11
Os01g0113350	Os01g0113350 protein	OS01G0113650 PROTEIN	36.46	-1.16	0.37	3.18	0.00149	0.0229
Os05g0498800	Os05g0498800 protein	OS04G0422900 PROTEIN	42.85	-1.17	0.4	2.91	0.00365	0.0418
Os04g0684500	Os04g0684500 protein	OS04G0684500 PROTEIN	172.94	-1.17	0.23	5.08	3.81e-07	7.08e-05
Os07g0249100	Os07g0249100 protein	OS07G0249100 PROTEIN	70.22	-1.17	0.34	3.41	0.00066	0.0138
Os10g0475100	Os10g0475100 protein	OS10G0474800 PROTEIN	499.48	-1.17	0.27	4.37	1.25e-05	0.000959
Os03g0835100	AIG1 family protein, expressed	AIG1 FAMILY PROTEIN, EXPRESSED	334.22	-1.18	0.24	4.83	1.33e-06	0.000178
Os08g0248800	Aspartate carbamoyltransferase, chloroplastic	ASPARTATE CARBAMOYLTRANSFERASE, CHLOROPLASTIC	296.67	-1.18	0.29	4.07	4.79e-05	0.00238
Os05g0537100	Os05g0537100 protein	WRKY TRANSCRIPTION FACTOR 50-RELATED	88.47	-1.18	0.38	3.15	0.00166	0.0247
Os11g0700500	Myb-related protein MYBAS1	MYB-RELATED PROTEIN MYBAS1	63.59	-1.19	0.33	3.59	0.000333	0.00882
Os05g0397700	Os05g0397700 protein	PREPROTEIN TRANSLOCASE SUBUNIT SCY2, CHLOROPLASTIC	108.41	-1.19	0.27	4.49	6.96e-06	0.000637
Os07g0287100	Os07g0287100 protein		89.1	-1.2	0.29	4.09	4.34e-05	0.00221
Os06g0226950	aldehyde oxygenase (deformylating)	FATTY ACID HYDROXYLASE DOMAIN-CONTAINING PROTEIN 2-RELATED	129.64	-1.2	0.32	3.75	0.000174	0.00572
Os08g0431300	Dihydrolipoamide acetyltransferase component of pyruvate dehydrogenase complex	DIHYDROLIPOYLLYSINE-RESIDUE ACETYLTRANSFERASE COMPONENT 4 OF PYRUVATE DEHYDROGENASE COMPLEX, CHLOROPLASTIC	52.12	-1.21	0.37	3.32	0.000902	0.0167
Os07g0586500	Os07g0586500 protein	SUMO-ACTIVATING ENZYME SUBUNIT 2	96.74	-1.21	0.28	4.32	1.53e-05	0.00108
Os07g0438500	Os07g0438500 protein (Fragment)	OS03G0401100 PROTEIN	94.67	-1.22	0.35	3.52	0.000434	0.0104
Os01g0777000	Conserved oligomeric Golgi complex subunit 1	CONSERVED OLIGOMERIC GOLGI COMPLEX SUBUNIT 1	93.91	-1.23	0.3	4.14	3.46e-05	0.00187
Os01g0142200	Os01g0142200 protein	EKC_KEOPS COMPLEX SUBUNIT TPRKB	44.43	-1.23	0.36	3.37	0.000763	0.0152
Os06g0483500	Os06g0483500 protein		32.13	-1.24	0.43	2.89	0.00381	0.043
Os12g0641500	Os12g0641500 protein		40.36	-1.24	0.39	3.18	0.00148	0.0227
Os10g0195250	Os10g0195250 protein		84.31	-1.25	0.38	3.25	0.00117	0.0197
Os05g0121700	Os05g0121700 protein	DNA REPAIR PROTEIN RAD51 HOMOLOG 2	27.58	-1.25	0.43	2.93	0.00344	0.04
Os04g0282400	Flowering-promoting factor 1-like protein 4	FLOWERING-PROMOTING FACTOR 1-LIKE PROTEIN 4	55.47	-1.25	0.43	2.91	0.00361	0.0415
Os03g0322900	Late embryogenesis abundant protein 17	LATE EMBRYOGENESIS ABUNDANT PROTEIN 17	76.07	-1.25	0.38	3.33	0.000866	0.0164
Os01g0948500	Os01g0948500 protein	OS01G0948500 PROTEIN	34.08	-1.25	0.4	3.14	0.0017	0.0251
Os09g0375000	phosphopyruvate hydratase	ENOLASE 1, CHLOROPLASTIC	37.89	-1.27	0.38	3.35	0.000794	0.0155
Os03g0279950	Os03g0279950 protein	PHOTOSYNTHETIC NDH SUBUNIT OF LUMENAL LOCATION 1, CHLOROPLASTIC	132.44	-1.27	0.28	4.6	4.19e-06	0.000461
Os01g0205300	Os01g0205300 protein	RHO TERMINATION FACTOR	31.34	-1.27	0.42	2.98	0.00284	0.0354
Os04g0602600	Os04g0602600 protein	OS04G0602600 PROTEIN	33.1	-1.28	0.43	2.97	0.00301	0.0367
Os03g0184600	Os03g0184600 protein		30.32	-1.29	0.41	3.17	0.0015	0.0229
Os05g0332300	CBL-interacting protein kinase 18	CBL-INTERACTING SERINE_THREONINE-PROTEIN KINASE 15	41.74	-1.29	0.36	3.64	0.000271	0.00773
Os03g0276500	70 kDa heat shock protein	HEAT SHOCK 70 KDA PROTEIN 4	76.02	-1.29	0.37	3.49	0.000482	0.0111
Os01g0800900	F-box protein	OS01G0800800 PROTEIN	41.74	-1.29	0.37	3.51	0.000444	0.0106
Os02g0134400	L-aspartate oxidase, chloroplastic	L-ASPARTATE OXIDASE, CHLOROPLASTIC	45.29	-1.3	0.37	3.51	0.000451	0.0107
Os05g0180400	Os05g0180400 protein	MAR-BINDING FILAMENT-LIKE PROTEIN 1	41.61	-1.3	0.39	3.33	0.000879	0.0165
Os07g0225100	Os07g0225100 protein	TRYPTOPHAN_TYROSINE PERMEASE	44.52	-1.3	0.33	3.97	7.29e-05	0.00315
Os01g0578500	Os01g0578500 protein	OS06G0492900 PROTEIN	36.46	-1.31	0.36	3.65	0.000266	0.00763
Os10g0415300	Os10g0415300 protein	OS10G0415300 PROTEIN	32.6	-1.31	0.42	3.14	0.00169	0.0249
Os01g0608300	Os01g0608300 protein	OS06G0119600 PROTEIN	33.98	-1.33	0.45	2.98	0.00291	0.0359
Os10g0100700	Probable pyridoxal 5'-phosphate synthase subunit PDX1.2	PYRIDOXAL 5'-PHOSPHATE SYNTHASE SUBUNIT SNZ1-RELATED	203.76	-1.35	0.28	4.74	2.18e-06	0.000269
Os09g0434100	Os09g0434100 protein		44.98	-1.36	0.36	3.78	0.000156	0.00531
Os01g0970900	Os01g0970900 protein	OS01G0970900 PROTEIN	79.97	-1.37	0.29	4.69	2.75e-06	0.000324
Os04g0463400	Vacuolar iron transporter 1	VACUOLAR IRON TRANSPORTER 1	26.77	-1.4	0.44	3.2	0.00137	0.0217
Os04g0650700	Os04g0650700 protein	ISOASPARTYL PEPTIDASE_L-ASPARAGINASE 2-RELATED	36.4	-1.41	0.49	2.89	0.00391	0.0438
Os07g0693800	FAD8	DELTA(12) FATTY ACID DESATURASE FAT-2	101.78	-1.42	0.31	4.56	5.19e-06	0.000527
Os08g0382800	Os08g0382800 protein (Fragment)	F-BOX DOMAIN-CONTAINING PROTEIN	25.74	-1.44	0.51	2.83	0.00464	0.0493
Os11g0659400	Os11g0659400 protein	OS02G0644600 PROTEIN	30.23	-1.44	0.48	3.01	0.00265	0.0336
Os08g0266600	Os08g0266600 protein	NUCLEOPORIN NUP43	30.4	-1.45	0.42	3.44	0.000583	0.0128
Os08g0174800	Os08g0174800 protein	OS08G0174800 PROTEIN	101.08	-1.45	0.33	4.34	1.43e-05	0.00104
Os10g0390600	alanine transaminase	ALANINE TRANSAMINASE	28.92	-1.46	0.44	3.33	0.000868	0.0164
Os05g0517200	Trehalose 6-phosphate phosphatase	TREHALOSE 6-PHOSPHATE PHOSPHATASE	51.16	-1.46	0.31	4.72	2.34e-06	0.000285
Os06g0353400	Os06g0353400 protein		24.55	-1.51	0.5	3.02	0.00257	0.0329
Os02g0598800	Os02g0598800 protein	TELOMERE LENGTH REGULATION PROTEIN TEL2 HOMOLOG	111.52	-1.51	0.35	4.33	1.47e-05	0.00106
Os02g0266200	Os02g0266200 protein	OS02G0266200 PROTEIN	33.66	-1.52	0.4	3.75	0.000178	0.00578
Os01g0589700	Os01g0589700 protein	LOW AFFINITY POTASSIUM TRANSPORT SYSTEM PROTEIN	31.25	-1.53	0.44	3.44	0.000585	0.0128
Os09g0424300	S-adenosylmethionine decarboxylase proenzyme	S-ADENOSYLMETHIONINE DECARBOXYLASE PROENZYME	64.79	-1.54	0.31	4.96	6.98e-07	0.000109
Os02g0456000	Conserved oligomeric Golgi complex subunit 4	CONSERVED OLIGOMERIC GOLGI COMPLEX SUBUNIT 4	55.35	-1.55	0.53	2.93	0.00336	0.0395
Os12g0547600	Os12g0547600 protein		134.45	-1.56	0.35	4.49	6.97e-06	0.000637
Os09g0436800	Os09g0436800 protein		103.35	-1.57	0.28	5.66	1.47e-08	5.07e-06
Os04g0662700	GTP cyclohydrolase 1		137.25	-1.58	0.26	6.07	1.25e-09	6.53e-07
Os12g0226900	NADP-dependent oxidoreductase P2, putative, expressed	OS12G0226400 PROTEIN	45.92	-1.58	0.35	4.52	6.09e-06	0.000582
Os03g0572250	Os03g0572250 protein	OS03G0572250 PROTEIN	39.53	-1.59	0.39	4.1	4.2e-05	0.00216
Os05g0397300	Os05g0397300 protein	OS05G0397300 PROTEIN	36.51	-1.68	0.45	3.77	0.000164	0.0055
Os09g0327800	Os09g0327800 protein		23.98	-1.69	0.55	3.07	0.00215	0.0294
Os08g0513000	Serine_threonine-protein phosphatase		20.85	-1.7	0.53	3.22	0.00127	0.0208
Os11g0262600	Os11g0262600 protein		223.73	-1.72	0.26	6.68	2.35e-11	2.11e-08
Os11g0604900	Os11g0604900 protein	OS11G0604900 PROTEIN	77.49	-1.72	0.37	4.67	3.06e-06	0.000356
Os03g0423800	Os03g0423800 protein		20.75	-1.73	0.58	2.96	0.00305	0.037
Os09g0450300	Os09g0450300 protein	65-KDA MICROTUBULE-ASSOCIATED PROTEIN 6	17.39	-1.73	0.55	3.15	0.00165	0.0246
Os06g0143400	Acyl-[acyl-carrier-protein] hydrolase	PALMITOYL-ACYL CARRIER PROTEIN THIOESTERASE, CHLOROPLASTIC	18.99	-1.73	0.5	3.47	0.00052	0.0117
Os03g0807400	Os03g0807400 protein	OS03G0807400 PROTEIN	29.76	-1.79	0.52	3.43	0.000604	0.0131
Os02g0724000	CONSTANS-like protein Days to heading on chromosome 2	CONSTANS-LIKE PROTEIN DAYS TO HEADING ON CHROMOSOME 2	139.94	-1.8	0.24	7.45	9.64e-14	1.42e-10
Os04g0583900	Os04g0583900 protein	OS04G0583900 PROTEIN	122.35	-1.8	0.32	5.7	1.19e-08	4.38e-06
Os09g0469950	Os09g0469950 protein		35.27	-1.82	0.44	4.13	3.61e-05	0.00192
Os02g0240100	Peroxidase	PEROXIDASE	19.79	-1.83	0.65	2.82	0.00475	0.0498
Os01g0172000	Os01g0172000 protein		17.57	-1.85	0.55	3.36	0.000775	0.0153
Os05g0215300	Glycosyltransferase	GLYCOSYLTRANSFERASE	92.58	-1.86	0.36	5.19	2.14e-07	4.43e-05
Os12g0557800	Os12g0557800 protein	OS12G0557800 PROTEIN	22.47	-1.86	0.66	2.82	0.00476	0.0498
Os03g0823200	Os03g0823200 protein		19.64	-1.87	0.64	2.93	0.00339	0.0396
Os02g0128300	Os02g0128300 protein		22.84	-1.91	0.62	3.09	0.00201	0.0283
Os11g0678000	Os11g0678000 protein		23.36	-1.93	0.54	3.56	0.000367	0.00934
Os06g0342750	tRNA-uridine aminocarboxypropyltransferase		26.01	-1.94	0.61	3.18	0.00145	0.0224
Os01g0603300	Os01g0603300 protein	OS01G0603300 PROTEIN	17.89	-1.96	0.58	3.38	0.000723	0.0147
Os02g0649900	Metal-nicotianamine transporter YSL2	METAL-NICOTIANAMINE TRANSPORTER YSL2	76.98	-1.99	0.48	4.18	2.97e-05	0.00166
Os04g0556400	Os04g0556400 protein	OS04G0556400 PROTEIN	27.81	-1.99	0.69	2.89	0.00381	0.043
Os04g0643700	Os04g0643700 protein	OS04G0643700 PROTEIN	16.41	-2.13	0.65	3.29	0.000995	0.0177
Os06g0298200	Os06g0298200 protein	OS06G0298200 PROTEIN	154.82	-2.15	0.27	7.9	2.78e-15	7.48e-12
Os06g0690900	Os06g0690900 protein	OS06G0690900 PROTEIN	17.13	-2.22	0.71	3.14	0.00166	0.0247
Os06g0530600	Os06g0530600 protein	OS06G0530600 PROTEIN	19.67	-2.23	0.72	3.1	0.00192	0.0273
Os10g0190800	Os10g0190800 protein	NITROREDUCTASE FAMILY PROTEIN	20.93	-2.32	0.61	3.79	0.000151	0.00517
Os04g0410200	Os04g0410200 protein		16.15	-2.33	0.75	3.12	0.00182	0.0264
Os02g0121700	S-(+)-linalool synthase, chloroplastic	S-(+)-LINALOOL SYNTHASE, CHLOROPLASTIC	30.88	-2.49	0.71	3.51	0.000456	0.0107
Os01g0530300	Os01g0530300 protein (Fragment)		19.02	-2.58	0.64	4.06	4.94e-05	0.00241
Os09g0451400	1-aminocyclopropane-1-carboxylate oxidase 1	1-AMINOCYCLOPROPANE-1-CARBOXYLATE OXIDASE 1	26.45	-2.85	0.53	5.39	6.87e-08	1.68e-05
Os10g0565200	Beta-amylase		19.62	-3.02	0.71	4.25	2.12e-05	0.00134

### Sheet: Table S3
GO biological process complete	Genes Ref	Hits	Expected	FE	P	adjusted P
regulation of DNA-templated transcription	1936	80	38.4	2.08	9.29e-10	4.2e-07
cellular oxidant detoxification	208	18	4.13	4.36	2.19e-07	3.56e-05
hydrogen peroxide catabolic process	160	15	3.17	4.73	8.02e-07	0.000125
rhythmic process	32	7	0.63	11.03	2.58e-06	0.000361
response to hormone	705	32	13.98	2.29	2.66e-05	0.00318
phenylpropanoid metabolic process	166	12	3.29	3.64	0.000129	0.0131
sodium ion import across plasma membrane	6	3	0.12	25.21	0.000149	0.0144
potassium ion transmembrane transport	63	7	1.25	5.6	0.000249	0.023
small molecule catabolic process	182	12	3.61	3.32	0.000304	0.0257
negative regulation of red or far-red light signaling pathway	2	2	0.04	50.41	0.000393	0.0291
cellular response to oxidative stress	48	6	0.95	6.3	0.000361	0.0294
sesquiterpenoid biosynthetic process	18	4	0.36	11.2	0.000377	0.03
negative regulation of reductive pentose-phosphate cycle	2	2	0.04	50.41	0.000393	0.0307
phosphorelay signal transduction system	118	9	2.34	3.85	0.000596	0.0404
olefinic compound biosynthetic process	36	5	0.71	7	0.000687	0.0451
ribonucleoprotein complex biogenesis	388	0	7.7	< 0.01	0.000732	0.0458

### Sheet: Table S4
GO biological process complete	Genes Ref	Hits	Expected	FE	P	adjusted P
thylakoid membrane organization	21	7	0.31	22.56	1.44e-08	8.77e-07
Group II intron splicing	20	6	0.3	20.31	3.3e-07	1.46e-05
reductive pentose-phosphate cycle	17	5	0.25	19.91	3.7e-06	0.000136
intracellular iron ion homeostasis	31	6	0.46	13.1	5.46e-06	0.000188
glycolytic process	69	8	1.02	7.85	8.23e-06	0.000261
tetrahydrofolate interconversion	10	4	0.15	27.07	9.24e-06	0.000287
ethylene biosynthetic process	12	4	0.18	22.56	2.13e-05	0.000584
isoleucine biosynthetic process	12	4	0.18	22.56	2.13e-05	0.000588
photosystem II assembly	14	4	0.21	19.34	4.2e-05	0.00105
L-tryptophan biosynthetic process	15	4	0.22	18.05	5.66e-05	0.00133
intracellular signal transduction	377	17	5.57	3.05	5.62e-05	0.00134
ribonucleoside metabolic process	16	4	0.24	16.92	7.46e-05	0.00168
proton motive force-driven mitochondrial ATP synthesis	7	3	0.1	29.01	0.000107	0.0023
rRNA processing	226	12	3.34	3.59	0.000154	0.00314
cellular response to light stimulus	35	5	0.52	9.67	0.000156	0.00315
pentose-phosphate shunt	20	4	0.3	13.54	0.000189	0.00372
'de novo' NAD+ biosynthetic process from L-aspartate	2	2	0.03	67.69	0.000218	0.0041
tRNA aminoacylation for protein translation	59	6	0.87	6.88	0.000236	0.00435
fructose metabolic process	9	3	0.13	22.56	0.000252	0.00462
response to stress	2265	55	33.46	1.64	0.000322	0.00564
spermidine biosynthetic process	10	3	0.15	20.31	0.000356	0.00612
negative regulation of intracellular signal transduction	10	3	0.15	20.31	0.000356	0.00614
fatty acid biosynthetic process	125	8	1.85	4.33	0.000563	0.00919
negative regulation of plant-type hypersensitive response	3	2	0.04	45.12	0.000647	0.0102
purine-containing compound salvage	12	3	0.18	16.92	0.000639	0.0102
exocytosis	72	6	1.06	5.64	0.000695	0.0109
chlorophyll biosynthetic process	28	4	0.41	9.67	0.000729	0.0113
fructose 6-phosphate metabolic process	13	3	0.19	15.62	0.000822	0.0124
purine ribonucleoside metabolic process	13	3	0.19	15.62	0.000822	0.0125
methionine biosynthetic process	29	4	0.43	9.34	0.000836	0.0125
post-transcriptional regulation of gene expression	201	10	2.97	3.37	0.000881	0.0131
mRNA splicing, via spliceosome	174	9	2.57	3.5	0.0012	0.017
oligopeptide transmembrane transport	32	4	0.47	8.46	0.00122	0.0173
fruit ripening	4	2	0.06	33.84	0.00128	0.0176
GMP biosynthetic process	4	2	0.06	33.84	0.00128	0.0177
2-oxoglutarate metabolic process	4	2	0.06	33.84	0.00128	0.0177
L-arginine biosynthetic process via ornithine	4	2	0.06	33.84	0.00128	0.0178
pyruvate family amino acid biosynthetic process	15	3	0.22	13.54	0.00128	0.0179
mitochondrion organization	82	6	1.21	4.95	0.00138	0.0187
proteasome-mediated ubiquitin-dependent protein catabolic process	184	9	2.72	3.31	0.00177	0.023
protein import into nucleus	36	4	0.53	7.52	0.00191	0.0245
spermine biosynthetic process	5	2	0.07	27.07	0.00212	0.0259
methylglyoxal catabolic process to lactate	5	2	0.07	27.07	0.00212	0.026
glycine biosynthetic process from serine	5	2	0.07	27.07	0.00212	0.0263
adenine biosynthetic process	5	2	0.07	27.07	0.00212	0.0266
galactolipid biosynthetic process	5	2	0.07	27.07	0.00212	0.0267
mitochondrial translational elongation	5	2	0.07	27.07	0.00212	0.0268
methylation	308	12	4.55	2.64	0.00232	0.0282
iron ion transport	38	4	0.56	7.12	0.00234	0.0283
inorganic ion transmembrane transport	395	14	5.84	2.4	0.0025	0.0301
circadian rhythm	19	3	0.28	10.69	0.00261	0.031
formation of cytoplasmic translation initiation complex	20	3	0.3	10.15	0.00303	0.0354
IMP metabolic process	20	3	0.3	10.15	0.00303	0.0355
leaf development	67	5	0.99	5.05	0.00315	0.0356
'de novo' UMP biosynthetic process	6	2	0.09	22.56	0.00314	0.0357
diaminopimelate biosynthetic process	6	2	0.09	22.56	0.00314	0.0359
purine nucleoside catabolic process	6	2	0.09	22.56	0.00314	0.036
protein import into chloroplast stroma	21	3	0.31	9.67	0.0035	0.0392
disaccharide metabolic process	69	5	1.02	4.9	0.00358	0.04
gluconeogenesis	22	3	0.33	9.23	0.00401	0.0444
cysteine biosynthetic process	22	3	0.33	9.23	0.00401	0.0447
positive regulation of response to stimulus	289	11	4.27	2.58	0.00412	0.0456
malate transmembrane transport	7	2	0.1	19.34	0.00436	0.0477
protein refolding	45	4	0.66	6.02	0.00435	0.0478
carotenoid metabolic process	23	3	0.34	8.83	0.00456	0.0497

### Sheet: Table S5
Gene ID	Description	Function	HighPiMock_2	HighPiMock_3	HighPiMock_4	HighPiPhiMock_2	HighPiPhiMock_3	HighPiPhiMock_4	log2(FC)	P	adjusted P
Os06g0646500	Os06g0646500 protein	ATP SYNTHASE SUBUNIT O, MITOCHONDRIAL	1720.88	1715.35	1569.09	992.661	886.351	901.169	-0.66	1.9e-05	0.00126
Os01g0685800	ATP synthase subunit beta	ATP SYNTHASE SUBUNIT BETA, MITOCHONDRIAL	2657.33	2894.76	2564.99	1584.22	1462.22	1500.13	-0.59	0.000409	0.00996
Os05g0553000	ATP synthase subunit beta, mitochondrial	ATP SYNTHASE SUBUNIT BETA, MITOCHONDRIAL	2440.42	2462.79	2304.05	1792.34	1534.97	1723.03	-0.4	0.00221	0.0298

### Sheet: Table S6
Gene ID	Description	Function	HighPiMock_2	HighPiMock_3	HighPiMock_4	HighPiPhiMock_2	HighPiPhiMock_3	HighPiPhiMock_4	log2(FC)	P	adjusted P
Os09g0286600	AP2_ERF domain protein	OS09G0434500 PROTEIN	275.235	245.562	349.653	816.076	793.105	674.168	1.33	7.29e-17	2.36e-13
Os01g0868000	Os01g0868000 protein (OsEREBP2, ERF99)	OS05G0437100 PROTEIN	60.2897	63.631	39.1402	104.69	105.542	101.194	1.01	0.000105	0.00402
Os09g0287000	AP2_ERF domain protein	AP2_ERF DOMAIN PROTEIN	813.255	773.43	791.502	1981.54	1512.43	1709.35	1	1.94e-11	1.84e-08
Os01g0313300	Os01g0313300 protein (AP2/ERF protein)	OS01G0313300 PROTEIN	156.622	118.3	93.0668	297.672	160.875	235.207	0.96	6.07e-05	0.00277
Os03g0183000	AP2 domain containing protein	AP2 DOMAIN CONTAINING PROTEIN	315.865	595.98	487.078	626.878	763.389	672.8	0.67	0.000949	0.0173
Os08g0408500	AP domain DRE binding factor	AP DOMAIN DRE BINDING FACTOR	336.836	353.107	325.299	606.696	449.836	674.168	0.61	0.000512	0.0116
Os02g0618200	Two-component response regulator-like PRR1	TWO-COMPONENT RESPONSE REGULATOR-LIKE APRR1	2442.39	2243.22	2728.51	3435.84	4912.33	3309.3	0.55	0.000465	0.0109
Os09g0532400	Two-component response regulator-like PRR95	TWO-COMPONENT RESPONSE REGULATOR-LIKE APRR9	2745.8	1986.9	2619.79	3149.52	4117.18	3150.67	0.54	0.00034	0.00896
Os11g0157600	Os11g0157600 protein	TWO-COMPONENT RESPONSE REGULATOR-LIKE APRR3	1637.65	1563.89	1522.12	2219.93	2230.73	1943.19	0.43	0.000727	0.0147
Os01g0923700	Probable histidine kinase 3;HK3	HISTIDINE KINASE 3	1029.51	1459.03	1663.02	609.219	989.844	779.464	-0.64	0.00254	0.0327
Os02g0182100	Two-component response regulator ORR24	TWO-COMPONENT RESPONSE REGULATOR ARR10	524.258	471.407	568.838	320.376	402.7	377.425	-0.55	0.000279	0.0078
Os03g0224200	Two-component response regulator ORR21	TWO-COMPONENT RESPONSE REGULATOR ARR2	699.229	838.854	899.355	457.86	541.033	455.371	-0.61	0.000353	0.00915
